# Global diversity and evolution of *Salmonella* Panama, an understudied serovar causing gastrointestinal and invasive disease worldwide: a genomic epidemiology study

**DOI:** 10.1101/2024.02.09.579599

**Authors:** Caisey V. Pulford, Blanca M. Perez-Sepulveda, Danielle J. Ingle, Rebecca J. Bengtsson, Rebecca J. Bennett, Ella V. Rodwell, Maria Pardos de la Gandara, Charlotte E. Chong, P. Malaka De Silva, Magali Ravel, Véronique Guibert, Elisabeth Njamkepo, Neil Hall, Marie A. Chattaway, Benjamin P. Howden, Deborah A Williamson, Jay C. D. Hinton, François-Xavier Weill, Kate S. Baker

**Affiliations:** Clinical Infection, Microbiology, and Immunology, Institute of Infection, Veterinary and Ecological Sciences, University of Liverpool, Liverpool, United Kingdom; Department of Microbiology and Immunology, The University of Melbourne at The Peter Doherty Institute for Infection and Immunity, Melbourne, Australia; Gastrointestinal Bacteria Reference Unit, UK Health Security Agency, London, United Kingdom; Institut Pasteur, Université Paris Cité, Unité des Bactéries pathogènes entériques, Paris, France; Department of Genetics, University of Cambridge, Cambridge, United Kingdom; Earlham Institute, Norwich Research Park, Norwich, UK; Microbiological Diagnostic Unit Public Health Laboratory, Department of Microbiology and Immunology University of Melbourne at The Peter Doherty Institute for Infection and Immunity, Melbourne, VIC, Australia; Centre for Pathogen Genomics, The University of Melbourne, Melbourne, Australia

## Abstract

**Background:** Nontyphoidal *Salmonella* (NTS) is a globally important bacterial pathogen, typically associated with foodborne gastrointestinal infection. Some NTS serovars can also colonise normally sterile sites in humans to cause invasive NTS (iNTS) disease. One understudied *Salmonella enterica* serovar which is responsible for a significant number of cases of iNTS disease is Panama. Despite global dissemination, numerous outbreaks, and a reported association with iNTS disease, *S. enterica* serovar Panama (*S.* Panama) has not been investigated in detail.

## Supplementary Table S1 for "Global diversity and evolution of *Salmonella* Panama, an understudied serovar causing gastrointestinal and invasive disease worldwide: a genomic epidemiology study"

### Sheet: Table S1
	Strain ID			Metadata									Typing			Posterior probability for clade membership					Assembly Quality Control (QUAST)				AMR Determinants (STARAMR)		Invasiveness	Plasmids
#	Strain Name	Genbank Accession Number	Collection	Day	Month	Year	Country of Isolation	Travel Information	Inferred Location	UN geographical region	Source	Source Site	Clade	Clade name	Subclade	Cluster 1	Cluster 2	Cluster 3	Cluster 4	Cluster 5	Assembly Length	Number of Contigs	N50	Coverage	Genotype	Predicted Phenotype	Invasiveness Index	Plasmid Incompatibility Groups	pPan61-IncI1 coverage	pPan61-IncN coverage	pPan376-IncN coverage	pPan86 coverage
1	704324	SRR8758316	UKHSA	1	3	2019	United Kingdom	None travel reported	United Kingdom	Europe	Human	Stool	C2	Europe	10	0	1	0	0	0	4569672	41	225612	98.328	None	sensitive	0.2589	IncX1	0.33192	0	0	0
2	129406	SRR8724690	UKHSA	30	6	2015	United Kingdom	Travel-associated	Spain	Europe	Human	Stool	Other	Other	15	0	0	0	0	1	4630081	45	257999	98.127	None	sensitive	0.2536	None
3	138315	SRR8724671	UKHSA	24	7	2015	United Kingdom	None travel reported	United Kingdom	Europe	Human	Stool	C2	Europe	9	0	1	0	0	0	4542918	40	234147	98.314	None	sensitive	0.2474	Col(BS512)	0.218722	0	0	20.921
4	152412	SRR8717203	UKHSA	25	8	2015	United Kingdom	Travel-associated	Mexico	Latin America & the Caribbean	Human	Stool	Other	Other	16	0	0	0	0	1	4935459	98	151330	97.78	None	sensitive	0.2568	None
5	195749	SRR8704852	UKHSA	9	12	2015	United Kingdom	None travel reported	United Kingdom	Europe	Human	Stool	C2	Europe	9	0	1	0	0	0	4631950	45	225351	98.295	aph(3'')-Ib, aph(6)-Id, blaTEM-1B, dfrA14, sul2, tet(A)	streptomycin, ampicillin, trimethoprim, sulfisoxazole, tetracycline	0.2319	Col(BS512), IncN, IncX1	5.24645	99.4884	0	80.7348
6	191674	SRR8704721	UKHSA	23	11	2015	United Kingdom	None travel reported	United Kingdom	Europe	Human	Stool	C2	Europe	8	0	1	0	0	0	4575563	30	303209	98.431	None	sensitive	0.2489	None	0.443199	1.49701	0	0
7	299956	SRR8671263	UKHSA	9	9	2016	United Kingdom	None travel reported	United Kingdom	Europe	Human	Stool	C2	Europe	8	0	1	0	0	0	4573084	30	236016	98.377	None	sensitive	0.2489	None	0.367414	0.301918	0	3.83128
8	299862	SRR8667299	UKHSA	12	9	2016	United Kingdom	None travel reported	United Kingdom	Europe	Human	Stool	C2	Europe	8	0	1	0	0	0	4695958	32	427400	98.376	None	sensitive	0.2331	IncI2	8.7978	0.371108	0	0
9	278166	SRR8667287	UKHSA	12	7	2016	United Kingdom	None travel reported	United Kingdom	Europe	Human	Stool	C2	Europe	8	0	1	0	0	0	4571584	35	229432	98.344	None	sensitive	0.2354	None	0.339594	0.209666	0	0
10	316689	SRR8655498	UKHSA	10	11	2016	United Kingdom	None travel reported	United Kingdom	Europe	Human	Stool	Other	Other	14	0	0	0	0	1	5665527	218	90083	97.693	None	sensitive	0.2175	None
11	327914	SRR8648177	UKHSA	19	12	2016	United Kingdom	None travel reported	United Kingdom	Europe	Human	Stool	Other	Other	15	0	0	0	0	1	4562020	38	263503	97.26	None	sensitive	0.2402	None
12	686623	SRR8636242	UKHSA	4	2	2019	United Kingdom	None travel reported	United Kingdom	Europe	Human	Stool	C2	Europe	10	0	1	0	0	0	4572552	30	309770	98.371	None	sensitive	0.2523	IncX1	0.424013	0	0	0.688905
13	680503	SRR8548715	UKHSA	28	1	2019	United Kingdom	None travel reported	United Kingdom	Europe	Human	Stool	C2	Europe	8	0	1	0	0	0	4628463	33	308441	98.44	aph(3'')-Ib, aph(6)-Id, blaTEM-1B, dfrA14, sul2, tet(A)	streptomycin, ampicillin, trimethoprim, sulfisoxazole, tetracycline	0.2495	IncN	5.05554	99.3437	0	64.3582
14	416357	SRR8548698	UKHSA	5	9	2017	United Kingdom	Travel-associated	Asia	Asia	Human	Stool	C4	Asia/Oceania	11	0	0	0	1	0	4757083	68	263378	97.859	aadA1, aadA2, blaTEM-1B, cmlA1, dfrA12, sul3, tet(A)	streptomycin, ampicillin, chloramphenicol, trimethoprim, sulfisoxazole, tetracycline	0.2416	IncFIA(HI1), IncFIB(K)
15	414731	SRR8543166	UKHSA	30	8	2017	United Kingdom	Travel-associated	Thailand	Asia	Human	Stool	C4	Asia/Oceania	11	0	0	0	1	0	4771013	64	225390	98.03	aadA1, aadA2, blaTEM-1B, cmlA1, dfrA12, sul3, tet(A)	streptomycin, ampicillin, chloramphenicol, trimethoprim, sulfisoxazole, tetracycline	0.2392	IncFIA(HI1), IncFIB(K)
16	425604	SRR8528688	UKHSA	25	9	2017	United Kingdom	Travel-associated	Thailand	Asia	Human	Stool	C4	Asia/Oceania	11	0	0	0	1	0	4772515	54	329839	98.038	aadA1, aadA2, blaTEM-1B, cmlA1, dfrA12, sul3, tet(A)	streptomycin, ampicillin, chloramphenicol, trimethoprim, sulfisoxazole, tetracycline	0.2437	IncFIA(HI1), IncFIB(K)
17	448163	SRR8526050	UKHSA	21	11	2017	United Kingdom	Travel-associated	Thailand	Asia	Human	Stool	C4	Asia/Oceania	11	0	0	0	1	0	4734143	87	162353	97.756	aadA1, aadA2, blaTEM-1B, cmlA1, dfrA12, sul3	streptomycin, ampicillin, chloramphenicol, trimethoprim, sulfisoxazole	0.2524	IncFIA(HI1), IncFIB(K), IncQ1
18	467140	SRR8523774	UKHSA	28	12	2017	United Kingdom	None travel reported	United Kingdom	Europe	Human	Stool	C2	Europe	8	0	1	0	0	0	4577096	32	427399	98.387	None	sensitive	0.2489	None	0.0949713	0.549324	95.111	5.75296
19	548501	SRR8499149	UKHSA	24	5	2018	United Kingdom	Travel-associated	Barbados	Latin America & the Caribbean	Human	Stool	C1	Latin America & the Caribbean	3	1	0	0	0	0	4536297	31	269957	98.072	None	sensitive	0.2261	None
20	541366	SRR8499029	UKHSA	15	5	2018	United Kingdom	None travel reported	United Kingdom	Europe	Human	Stool	Other	Other	15	0	0	0	0	1	4595603	36	211384	98.104	None	sensitive	0.2352	None
21	662870	SRR8419418	UKHSA	28	12	2018	United Kingdom	None travel reported	United Kingdom	Europe	Human	Stool	C2	Europe	8	0	1	0	0	0	4625743	37	225252	98.383	aph(3'')-Ib, aph(6)-Id, blaTEM-1B, dfrA14, sul2, tet(A)	streptomycin, ampicillin, trimethoprim, sulfisoxazole, tetracycline	0.2377	IncN	6.76407	99.2976	95.1535	63.2221
22	595650	SRR8333771	UKHSA	23	8	2018	United Kingdom	None travel reported	United Kingdom	Europe	Human	Stool	C2	Europe	9	0	1	0	0	0	4632612	33	329818	98.436	None	sensitive	0.2321	Col(BS512), IncX1	2.30617	0.649963	0.387449	21.1022
23	652048	SRR8307307	UKHSA	3	12	2018	United Kingdom	Travel-associated	Mexico	Latin America & the Caribbean	Human	Stool	Other	Other	16	0	0	0	0	1	4947196	97	170168	97.905	None	sensitive	0.2445	None
24	598927	SRR8297284	UKHSA	30	8	2018	United Kingdom	None travel reported	United Kingdom	Europe	Human	Stool	Other	Other	16	0	0	0	0	1	4901474	70	218890	97.892	None	sensitive	0.2461	None
25	630658	SRR8293556	UKHSA	23	10	2018	United Kingdom	None travel reported	United Kingdom	Europe	Human	Stool	Other	Other	15	0	0	0	0	1	4539847	39	225378	98.057	None	sensitive	0.2288	None
26	647428	SRR8283333	UKHSA	19	11	2018	United Kingdom	None travel reported	United Kingdom	Europe	Human	Stool	C2	Europe	9	0	1	0	0	0	4553556	30	486271	98.45	None	sensitive	0.2309	Col(BS512)	6.15491	1.74442	0.223959	26.7343
27	647420	SRR8281286	UKHSA	19	11	2018	United Kingdom	None travel reported	United Kingdom	Europe	Human	Stool	Other	Other	15	0	0	0	0	1	4539837	41	243112	98.047	None	sensitive	0.2184	None
28	634654	SRR8239938	UKHSA	30	10	2018	United Kingdom	None travel reported	United Kingdom	Europe	Human	Stool	Other	Other	15	0	0	0	0	1	4544054	33	362283	98.135	None	sensitive	0.2129	None
29	607372	SRR8166221	UKHSA	11	9	2018	United Kingdom	None travel reported	United Kingdom	Europe	Human	Stool	Other	Other	15	0	0	0	0	1	4546159	28	329832	98.167	None	sensitive	0.2288	None
30	609373	SRR8131570	UKHSA	14	9	2018	United Kingdom	Travel-associated (unknown destination)	United Kingdom	Europe	Human	Stool	C1	Latin America & the Caribbean	3	1	0	0	0	0	4572733	26	485188	98.197	None	sensitive	0.2287	None
31	624469	SRR8114847	UKHSA	10	10	2018	United Kingdom	None travel reported	United Kingdom	Europe	Human	Stool	Other	Other	15	0	0	0	0	1	4537000	39	201668	97.976	None	sensitive	0.2139	None
32	618253	SRR8098341	UKHSA	27	9	2018	United Kingdom	None travel reported	United Kingdom	Europe	Human	Stool	Other	Other	15	0	0	0	0	1	4541266	38	329827	98.079	None	sensitive	0.2288	None
33	625740	SRR8098329	UKHSA	11	10	2018	United Kingdom	None travel reported	United Kingdom	Europe	Human	Stool	Other	Other	15	0	0	0	0	1	4541226	31	236023	98.061	None	sensitive	0.2129	None
34	621512	SRR8087188	UKHSA	3	10	2018	United Kingdom	None travel reported	United Kingdom	Europe	Human	Stool	C4	Asia/Oceania	11	0	0	0	1	0	4693546	58	263525	97.671	blaTEM-34	ampicillin, amoxicillin/clavulanic acid	0.2236	IncFIA(HI1), IncFIB(K)
35	602671	SRR7884707	UKHSA	5	9	2018	United Kingdom	None travel reported	United Kingdom	Europe	Human	Stool	C2	Europe	9	0	1	0	0	0	4554475	32	427578	98.389	None	sensitive	0.2277	Col(BS512)	2.26396	1.66055	95.1155	23.3623
36	598909	SRR7873943	UKHSA	29	8	2018	United Kingdom	None travel reported	United Kingdom	Europe	Human	Stool	Other	Other	16	0	0	0	0	1	4907557	73	308751	97.963	None	sensitive	0.2643	None
37	578024	SRR7867249	UKHSA	23	7	2018	United Kingdom	Travel-associated	Malta	Europe	Human	Stool	C2	Europe	8	0	1	0	0	0	4582045	28	329747	98.491	None	sensitive	0.2331	None	5.24645	0	0.76594	3.97631
38	595653	SRR7867122	UKHSA	23	8	2018	United Kingdom	Travel-associated (unknown destination)	United Kingdom	Europe	Human	Stool	Other	Other	15	0	0	0	0	1	4537155	54	193428	98.02	None	sensitive	0.2179	None
39	598070	SRR7866989	UKHSA	29	8	2018	United Kingdom	None travel reported	United Kingdom	Europe	Human	Stool	Other	Other	16	0	0	0	0	1	4911228	71	347771	97.985	None	sensitive	0.2619	None
40	598925	SRR7866883	UKHSA	30	8	2018	United Kingdom	None travel reported	United Kingdom	Europe	Human	Stool	Other	Other	16	0	0	0	0	1	4896455	81	181579	97.841	None	sensitive	0.2619	None
41	595651	SRR7841549	UKHSA	23	8	2018	United Kingdom	None travel reported	United Kingdom	Europe	Human	Stool	C2	Europe	9	0	1	0	0	0	4590496	37	329818	98.442	None	sensitive	0.2316	Col(BS512), IncX1	0.782794	0.419331	95.1065	20.921
42	598071	SRR7828280	UKHSA	29	8	2018	United Kingdom	None travel reported	United Kingdom	Europe	Human	Stool	Other	Other	16	0	0	0	0	1	4900578	75	201667	97.854	None	sensitive	0.2461	None
43	245122	SRR7538819	UKHSA	18	4	2016	United Kingdom	None travel reported	United Kingdom	Europe	Human	Stool	C2	Europe	6	0	1	0	0	0	4577891	47	227731	98.322	None	sensitive	0.2621	None	0	0	1.03693	8.81073
44	278638	SRR7533521	UKHSA	15	7	2016	United Kingdom	Travel-associated	Cameroon	Africa	Human	Stool	C4	Asia/Oceania	11	0	0	0	1	0	4774400	76	170963	97.925	aadA1, aadA2, blaTEM-1B, cmlA1, dfrA12, sul3, tet(A)	streptomycin, ampicillin, chloramphenicol, trimethoprim, sulfisoxazole, tetracycline	0.2229	None
45	270090	SRR7523844	UKHSA	27	6	2016	United Kingdom	None travel reported	United Kingdom	Europe	Human	Stool	Other	Other	15	0	0	0	0	1	4506626	46	225585	97.99	None	sensitive	0.2218	None
46	423114	SRR7501323	UKHSA	19	9	2017	United Kingdom	None travel reported	United Kingdom	Europe	Human	Stool	C2	Europe	8	0	1	0	0	0	4572356	41	209795	98.362	None	sensitive	0.2332	None	0.445118	0	2.81517	2.11506
47	372706	SRR7480627	UKHSA	22	5	2017	United Kingdom	Travel-associated	Costa Rica	Latin America & the Caribbean	Human	Stool	Other	Other	15	0	0	0	0	1	4565807	26	394941	98.192	None	sensitive	0.2539	None
48	565136	SRR7480360	UKHSA	27	6	2018	United Kingdom	None travel reported	United Kingdom	Europe	Human	Stool	C2	Europe	8	0	1	0	0	0	4721048	32	557825	98.521	aph(3'')-Ib, aph(6)-Id, blaTEM-1B, dfrA14, sul2, tet(A)	streptomycin, ampicillin, trimethoprim, sulfisoxazole, tetracycline	0.2331	IncI2, IncN	9.31582	99.501	1.32136	63.1255
49	293046	SRR7480268	UKHSA	31	8	2016	United Kingdom	None travel reported	United Kingdom	Europe	Human	Stool	C4	Asia/Oceania	11	0	0	0	1	0	4730847	56	311779	98.027	aadA1, aadA2, blaTEM-1B, cmlA1, dfrA12, sul3, tet(A)	streptomycin, ampicillin, chloramphenicol, trimethoprim, sulfisoxazole, tetracycline	0.2366	ColRNAI
50	161075	SRR7475505	UKHSA	11	9	2015	United Kingdom	None travel reported	United Kingdom	Europe	Human	Stool	C2	Europe	7	0	1	0	0	0	4781271	35	347515	98.376	None	sensitive	0.2336	None	0.444159	0.742216	0	6.10346
51	563458	SRR7475306	UKHSA	26	6	2018	United Kingdom	None travel reported	United Kingdom	Europe	Human	Stool	C2	Europe	8	0	1	0	0	0	4578728	23	427957	98.503	None	sensitive	0.2331	None	0.576543	0	1.12427	0
52	387519	SRR7474667	UKHSA	16	6	2017	United Kingdom	Travel-associated	Thailand	Asia	Human	Stool	C4	Asia/Oceania	11	0	0	0	1	0	4785638	98	161235	97.887	aadA1, aadA2, blaTEM-1B, cmlA1, dfrA12, floR, qnrS1, sul2, sul3, tet(A)	streptomycin, ampicillin, chloramphenicol, trimethoprim, ciprofloxacin I/R, sulfisoxazole, tetracycline	0.2242	None
53	142465	SRR7471070	UKHSA	31	7	2015	United Kingdom	None travel reported	United Kingdom	Europe	Human	Stool	C2	Europe	10	0	1	0	0	0	4531930	40	201669	98.329	None	sensitive	0.2201	None	0.173634	0.209666	0	1.09983
54	306582	SRR7458782	UKHSA	27	9	2016	United Kingdom	None travel reported	United Kingdom	Europe	Human	Stool	C2	Europe	8	0	1	0	0	0	4633187	29	428134	98.426	None	sensitive	0.2482	IncI2	4.62865	0	3.6371	0
55	420533	SRR7458605	UKHSA	13	9	2017	United Kingdom	None travel reported	United Kingdom	Europe	Human	Stool	C2	Europe	8	0	1	0	0	0	4630594	31	329718	98.483	aph(3'')-Ib, aph(6)-Id, blaTEM-1B, dfrA14, sul2, tet(A)	streptomycin, ampicillin, trimethoprim, sulfisoxazole, tetracycline	0.2489	IncN	5.6177	99.8407	4.96517	64.1407
56	293091	SRR7458179	UKHSA	30	8	2016	United Kingdom	Travel-associated	Thailand	Asia	Human	Stool	C4	Asia/Oceania	11	0	0	0	1	0	4754730	78	171342	97.996	aadA1, aadA2, blaTEM-1B, cmlA1, dfrA12, sul3, tet(A)	streptomycin, ampicillin, chloramphenicol, trimethoprim, sulfisoxazole, tetracycline	0.2399	IncFIA(HI1), IncFIB(K)
57	431415	SRR7457937	UKHSA	9	10	2017	United Kingdom	None travel reported	United Kingdom	Europe	Human	Stool	C2	Europe	8	0	1	0	0	0	4629336	28	382824	98.456	aph(3'')-Ib, aph(6)-Id, blaTEM-1B, dfrA14, sul2, tet(A)	streptomycin, ampicillin, trimethoprim, sulfisoxazole, tetracycline	0.2336	IncN	5.65031	99.4947	0	81.1337
58	312153	SRR7451143	UKHSA	21	10	2016	United Kingdom	Travel-associated (unknown destination)	United Kingdom	Europe	Human	Stool	C4	Asia/Oceania	11	0	0	0	1	0	4795518	72	160063	98.063	aadA1, aadA2, blaTEM-1B, cmlA1, dfrA12, sul3, tet(A)	streptomycin, ampicillin, chloramphenicol, trimethoprim, sulfisoxazole, tetracycline	0.2208	IncFIA(HI1), IncFIB(K)
59	300695	SRR7450839	UKHSA	16	9	2016	United Kingdom	None travel reported	United Kingdom	Europe	Human	Stool	Other	Other	15	0	0	0	0	1	4511864	54	170393	97.731	None	sensitive	0.2198	None
60	307252	SRR7444260	UKHSA	7	10	2016	United Kingdom	None travel reported	United Kingdom	Europe	Human	Stool	C2	Europe	8	0	1	0	0	0	4577047	30	427957	98.465	None	sensitive	0.238	None	1.75841	0.859629	0.22172	2.40512
61	559038	SRR7444175	UKHSA	19	6	2018	United Kingdom	None travel reported	United Kingdom	Europe	Human	Stool	C2	Europe	8	0	1	0	0	0	4607599	38	226560	98.396	None	sensitive	0.2331	None	0.670555	0.6269	95.5567	1.18443
62	313205	SRR7444163	UKHSA	25	10	2016	United Kingdom	None travel reported	United Kingdom	Europe	Human	Stool	Other	Other	14	0	0	0	0	1	5755208	249	109567	97.698	None	sensitive	0.2148	None
63	195751	SRR7426749	UKHSA	9	12	2015	United Kingdom	None travel reported	United Kingdom	Europe	Human	Stool	Other	Other	15	0	0	0	0	1	4689426	41	194786	98.096	None	sensitive	0.2371	None
64	298944	SRR7416101	UKHSA	12	9	2016	United Kingdom	Travel-associated	Mexico	Latin America & the Caribbean	Human	Stool	Other	Other	16	0	0	0	0	1	4892392	86	170156	97.589	None	sensitive	0.2272	None
65	157232	SRR7410286	UKHSA	3	9	2015	United Kingdom	None travel reported	United Kingdom	Europe	Human	Stool	C2	Europe	9	0	1	0	0	0	4549385	38	238709	98.345	None	sensitive	0.2474	Col(BS512)	0.0805817	0	0.223959	21.1627
66	271338	SRR7401972	UKHSA	30	6	2016	United Kingdom	Travel-associated	Thailand	Asia	Human	Stool	C4	Asia/Oceania	11	0	0	0	1	0	4774445	78	139750	98.021	aadA1, aadA2, blaTEM-1B, cmlA1, dfrA12, sul3, tet(A)	streptomycin, ampicillin, chloramphenicol, trimethoprim, sulfisoxazole, tetracycline	0.2251	None
67	306486	SRR7368899	UKHSA	6	10	2016	United Kingdom	Travel-associated	Thailand	Asia	Human	Stool	C4	Asia/Oceania	11	0	0	0	1	0	4720221	65	180263	97.897	aadA1, aadA2, blaTEM-1B, cmlA1, dfrA12, sul3, tet(A)	streptomycin, ampicillin, chloramphenicol, trimethoprim, sulfisoxazole, tetracycline	0.2208	ColRNAI
68	130517	SRR7358951	UKHSA	6	7	2015	United Kingdom	Travel-associated (unknown destination)	United Kingdom	Europe	Human	Stool	C2	Europe	7	0	1	0	0	0	4841837	78	154849	98.294	None	sensitive	0.2628	None	7.54302	6.42625	0	37.0438
69	182187	SRR7350618	UKHSA	2	11	2015	United Kingdom	None travel reported	United Kingdom	Europe	Human	Stool	C2	Europe	9	0	1	0	0	0	4629393	39	309888	98.328	aph(3'')-Ib, aph(6)-Id, blaTEM-1B, dfrA14, sul2, tet(A)	streptomycin, ampicillin, trimethoprim, sulfisoxazole, tetracycline	0.2319	Col(BS512), IncN, IncX1	5.98799	99.4968	95.4783	80.7348
70	257391	SRR7310623	UKHSA	23	5	2016	United Kingdom	Travel-associated	Mexico	Latin America & the Caribbean	Human	Stool	Other	Other	16	0	0	0	0	1	4936811	105	187868	97.779	None	sensitive	0.2274	None
71	112985	SRR7310567	UKHSA	13	5	2015	United Kingdom	Travel-associated	Thailand	Asia	Human	Stool	C4	Asia/Oceania	11	0	0	0	1	0	4757962	80	152735	97.972	aadA1, aadA2, blaTEM-1B, cmlA1, dfrA12, sul3, tet(A)	streptomycin, ampicillin, chloramphenicol, trimethoprim, sulfisoxazole, tetracycline	0.2366	None
72	539936	SRR7299131	UKHSA	11	5	2018	United Kingdom	Travel-associated	Hong Kong	Asia	Human	Stool	C4	Asia/Oceania	11	0	0	0	1	0	4657811	46	208643	97.879	None	sensitive	0.2226	None
73	449454	SRR7298385	UKHSA	22	11	2017	United Kingdom	None travel reported	United Kingdom	Europe	Human	Stool	Other	Other	14	0	0	0	0	1	5482977	148	176960	97.855	None	sensitive	0.2131	None
74	392891	SRR7292945	UKHSA	17	7	2017	United Kingdom	None travel reported	United Kingdom	Europe	Human	Stool	C2	Europe	8	0	1	0	0	0	4574319	47	201661	98.324	None	sensitive	0.2331	None	1.4332	0.616417	95.1087	31.4842
75	446612	SRR7292649	UKHSA	15	11	2017	United Kingdom	None travel reported	United Kingdom	Europe	Human	Stool	C2	Europe	8	0	1	0	0	0	4622729	33	329705	98.399	aph(3'')-Ib, aph(6)-Id, blaTEM-1B, dfrA14, sul2, tet(A)	streptomycin, ampicillin, trimethoprim, sulfisoxazole, tetracycline	0.2337	IncN	5.56685	99.4025	1.35495	69.0355
76	149229	SRR7286895	UKHSA	20	8	2015	United Kingdom	None travel reported	United Kingdom	Europe	Human	Stool	C2	Europe	8	0	1	0	0	0	4571737	33	273727	98.358	None	sensitive	0.2485	None	0.243664	0	0.450158	0
77	471187	SRR7286784	UKHSA	9	1	2018	United Kingdom	None travel reported	United Kingdom	Europe	Human	Stool	Other	Other	14	0	0	0	0	1	5475756	162	158966	97.856	None	sensitive	0.2162	None
78	538360	SRR7286774	UKHSA	9	5	2018	United Kingdom	Travel-associated (unknown destination)	United Kingdom	Europe	Human	Stool	Other	Other	15	0	0	0	0	1	4676166	35	315606	98.104	None	sensitive	0.2494	None
79	308546	SRR7285911	UKHSA	11	10	2016	United Kingdom	Travel-associated (unknown destination)	United Kingdom	Europe	Human	Stool	C4	Asia/Oceania	11	0	0	0	1	0	4795037	76	160060	98.041	aadA1, aadA2, blaTEM-1B, cmlA1, dfrA12, sul3, tet(A)	streptomycin, ampicillin, chloramphenicol, trimethoprim, sulfisoxazole, tetracycline	0.2251	IncFIA(HI1), IncFIB(K)
80	161940	SRR7284422	UKHSA	14	9	2015	United Kingdom	Travel-associated	Mexico	Latin America & the Caribbean	Human	Stool	Other	Other	16	0	0	0	0	1	4860614	92	149523	97.846	None	sensitive	0.2279	None
81	190565	SRR7278118	UKHSA	24	11	2015	United Kingdom	None travel reported	United Kingdom	Europe	Human	Stool	Other	Other	14	0	0	0	0	1	4540905	51	170428	98.066	None	sensitive	0.2212	None
82	541963	SRR7251083	UKHSA	15	5	2018	United Kingdom	None travel reported	United Kingdom	Europe	Human	Stool	C2	Europe	8	0	1	0	0	0	4569188	52	207063	98.301	None	sensitive	0.2334	None	0.424973	0	0	0
83	243865	SRR7204619	UKHSA	11	4	2016	United Kingdom	None travel reported	United Kingdom	Europe	Human	Stool	C2	Europe	8	0	1	0	0	0	4567243	45	209391	98.256	None	sensitive	0.2489	None	0	0.517874	95.1132	2.35678
84	257407	SRR7204414	UKHSA	23	5	2016	United Kingdom	None travel reported	United Kingdom	Europe	Human	Stool	C2	Europe	9	0	1	0	0	0	4576298	41	225356	98.327	None	sensitive	0.2311	Col(BS512), IncN2	0.438403	1.58088	0.65844	23.5678
85	424589	SRR7192201	UKHSA	21	9	2017	United Kingdom	None travel reported	United Kingdom	Europe	Human	Stool	C2	Europe	8	0	1	0	0	0	4630199	29	329719	98.475	aph(3'')-Ib, aph(6)-Id, blaTEM-1B, dfrA14, sul2, tet(A)	streptomycin, ampicillin, trimethoprim, sulfisoxazole, tetracycline	0.2379	IncN	5.43927	99.4486	95.1087	66.0986
86	238376	SRR7187912	UKHSA	23	3	2016	United Kingdom	None travel reported	United Kingdom	Europe	Human	Stool	Other	Other	14	0	0	0	0	1	4870845	137	131890	97.751	None	sensitive	0.2413	None
87	197073	SRR7187109	UKHSA	11	12	2015	United Kingdom	None travel reported	United Kingdom	Europe	Human	Stool	C2	Europe	9	0	1	0	0	0	4628200	39	309718	98.296	aph(3'')-Ib, aph(6)-Id, blaTEM-1B, dfrA14, sul2, tet(A)	streptomycin, ampicillin, trimethoprim, sulfisoxazole, tetracycline	0.2477	Col(BS512), IncN, IncX1	5.21479	99.4779	0	80.7832
88	440130	SRR7184527	UKHSA	31	10	2017	United Kingdom	None travel reported	United Kingdom	Europe	Human	Stool	C2	Europe	8	0	1	0	0	0	4575850	29	329712	98.439	None	sensitive	0.2326	None	0.281077	1.42573	0.49271	7.32415
89	299440	SRR7163803	UKHSA	15	9	2016	United Kingdom	None travel reported	United Kingdom	Europe	Human	Stool	C2	Europe	8	0	1	0	0	0	4575818	26	383059	98.44	None	sensitive	0.2331	None	1.02646	0.742216	0.394168	0
90	227943	SRR7090628	UKHSA	3	3	2016	United Kingdom	None travel reported	United Kingdom	Europe	Human	Stool	C2	Europe	10	0	1	0	0	0	4603638	30	383038	98.434	blaTEM-1B	ampicillin	0.2555	IncX1	6.50026	7.26491	0	48.8156
91	255590	SRR6808632	UKHSA	16	5	2016	United Kingdom	None travel reported	United Kingdom	Europe	Human	Stool	C2	Europe	6	0	1	0	0	0	4579986	37	225357	98.365	None	sensitive	0.2577	None	0.171716	0.320788	95.7179	8.20643
92	346615	SRR5633233	UKHSA	21	2	2017	United Kingdom	Travel-associated	Barbados	Latin America & the Caribbean	Human	Stool	C1	Latin America & the Caribbean	3	1	0	0	0	0	4567361	38	242837	98.08	None	sensitive	0.2395	None
93	364193	SRR5633016	UKHSA	20	4	2017	United Kingdom	None travel reported	United Kingdom	Europe	Human	Stool	Other	Other	16	0	0	0	0	1	4884630	88	158954	97.82	None	sensitive	0.2274	None
94	342523	SRR5632839	UKHSA	6	2	2017	United Kingdom	None travel reported	United Kingdom	Europe	Human	Stool	C4	Asia/Oceania	12	0	0	0	1	0	4616696	60	216790	97.982	aph(6)-Id, strA, tet(A)	kanamycin, streptomycin, tetracycline	0.2396	None
95	337648	SRR5632787	UKHSA	18	1	2017	United Kingdom	None travel reported	United Kingdom	Europe	Human	Stool	Other	Other	15	0	0	0	0	1	4727829	34	321175	98.421	None	sensitive	0.2136	None
96	342946	SRR5631917	UKHSA	9	2	2017	United Kingdom	None travel reported	United Kingdom	Europe	Human	Stool	C2	Europe	8	0	1	0	0	0	4516853	41	201666	97.142	None	sensitive	0.2489	None	0.832678	0.211762	0.980941	1.76456
97	358052	SRR5631556	UKHSA	28	3	2017	United Kingdom	None travel reported	United Kingdom	Europe	Human	Stool	C1	Latin America & the Caribbean	2	1	0	0	0	0	4587737	34	229425	98.322	None	sensitive	0.2339	None
98	340167	SRR5584801	UKHSA	1	2	2017	United Kingdom	None travel reported	United Kingdom	Europe	Human	Stool	Other	Other	14	0	0	0	0	1	5642719	240	124914	97.768	None	sensitive	0.2145	None
99	365829	SRR5584040	UKHSA	26	4	2017	United Kingdom	None travel reported	United Kingdom	Europe	Human	Stool	Other	Other	14	0	0	0	0	1	5839710	230	102496	97.777	None	sensitive	0.2137	None
100	346575	SRR5583442	UKHSA	21	2	2017	United Kingdom	None travel reported	United Kingdom	Europe	Human	Stool	C2	Europe	8	0	1	0	0	0	4568213	43	225252	98.272	None	sensitive	0.2436	None	2.25053	0.444491	4.58444	5.12449
101	140625	SRR5216377	UKHSA	29	7	2015	United Kingdom	None travel reported	United Kingdom	Europe	Human	Stool	C4	Asia/Oceania	11	0	0	0	1	0	4763225	82	171208	97.506	aadA1, aadA2, blaTEM-1B, cmlA1, dfrA12, sul3, tet(A)	streptomycin, ampicillin, chloramphenicol, trimethoprim, sulfisoxazole, tetracycline	0.2222	IncFIA(HI1), IncFIB(K)
102	189192	SRR5194275	UKHSA	19	11	2015	United Kingdom	None travel reported	United Kingdom	Europe	Human	Stool	C2	Europe	8	0	1	0	0	0	4570635	37	245545	98.334	None	sensitive	0.2336	None	0	0	95.2834	1.20861
103	114069	SRR3323036	UKHSA	15	5	2015	United Kingdom	None travel reported	United Kingdom	Europe	Human	Stool	C2	Europe	7	0	1	0	0	0	4844732	62	179566	98.331	None	sensitive	0.247	None	7.40105	6.81203	95.1065	41.153
104	190649	SRR3322707	UKHSA	25	11	2015	United Kingdom	None travel reported	United Kingdom	Europe	Human	Stool	C1	Latin America & the Caribbean	4	1	0	0	0	0	4569556	30	308481	97.903	None	sensitive	0.2665	None
105	116565	SRR3321506	UKHSA	26	5	2015	United Kingdom	Travel-associated	Mozambique	Africa	Human	Stool	Other	Other	14	0	0	0	0	1	4533458	45	187666	97.826	None	sensitive	0.246	None
106	15235	SRR3049218	UKHSA	28	5	2014	United Kingdom	None travel reported	United Kingdom	Europe	Human	Stool	C4	Asia/Oceania	11	0	0	0	1	0	4739406	79	158948	97.92	aadA1, aadA2, blaTEM-1B, cmlA1, dfrA12, sul3, tet(A)	streptomycin, ampicillin, chloramphenicol, trimethoprim, sulfisoxazole, tetracycline	0.2394	IncFIA(HI1), IncFIB(K)
107	58545	SRR3048558	UKHSA	4	9	2014	United Kingdom	Travel-associated	Caribbean	Latin America & the Caribbean	Human	Stool	Other	Other	15	0	0	0	0	1	4672096	41	235191	98.046	None	sensitive	0.2351	None
108	29389	SRR1969478	UKHSA	18	7	2014	United Kingdom	None travel reported	United Kingdom	Europe	Human	Stool	Other	Other	15	0	0	0	0	1	4617843	42	211152	97.755	None	sensitive	0.241	None
109	80563	SRR1968263	UKHSA	12	1	2015	United Kingdom	None travel reported	United Kingdom	Europe	Human	Stool	C4	Asia/Oceania	11	0	0	0	1	0	4768968	81	147259	97.932	aadA1, aadA2, blaTEM-1B, cmlA1, dfrA12, sul3, tet(A)	streptomycin, ampicillin, chloramphenicol, trimethoprim, sulfisoxazole, tetracycline	0.236	None
110	40328	SRR1965059	UKHSA	26	8	2014	United Kingdom	None travel reported	United Kingdom	Europe	Human	Stool	C1	Latin America & the Caribbean	5	1	0	0	0	0	4554930	66	145425	97.94	None	sensitive	0.2259	None
111	78967	SRR1963241	UKHSA	9	1	2015	United Kingdom	None travel reported	United Kingdom	Europe	Human	Stool	C4	Asia/Oceania	11	0	0	0	1	0	4770073	84	147265	97.932	aadA1, aadA2, blaTEM-1B, cmlA1, dfrA12, sul3, tet(A)	streptomycin, ampicillin, chloramphenicol, trimethoprim, sulfisoxazole, tetracycline	0.2388	None
112	79089	SRR1962131	UKHSA	7	1	2015	United Kingdom	None travel reported	United Kingdom	Europe	Human	Stool	Other	Other	14	0	0	0	0	1	4691783	51	151348	98.393	None	sensitive	0.2738	None
113	SRR1646059	SRR1646059	UKHSA	8	8	2012	United Kingdom	Travel-associated (unknown destination)	United Kingdom	Europe	Human	Stool	C4	Asia/Oceania	11	0	0	0	1	0	4701213	69	240417	97.609	aadA1, aadA2, blaTEM-1B, cmlA1, dfrA12, sul3, tet(A)	streptomycin, ampicillin, chloramphenicol, trimethoprim, sulfisoxazole, tetracycline	0.2344	IncFIA(HI1), IncFIB(K)
114	SRR1645852	SRR1645852	UKHSA	30	7	2013	United Kingdom	None travel reported	United Kingdom	Europe	Human	Stool	C2	Europe	8	0	1	0	0	0	4577665	27	320370	98.47	None	sensitive	0.2489	None	0	0	1.84766	0
115	SRR1645769	ERR12253792	UKHSA	27	7	2012	United Kingdom	None travel reported	United Kingdom	Europe	Human	Stool	C4	Asia/Oceania	12	0	0	0	1	0	4639174	45	238711	98.1	None	sensitive	0.2366	None
116	48285	SRR1958038	UKHSA	12	Unknown	2014	United Kingdom	None travel reported	United Kingdom	Europe	Human	Unknown	C4	Asia/Oceania	11	0	0	0	1	0	4722511	82	160052	97.827	aadA1, aadA2, blaTEM-1B, cmlA1, dfrA12, sul3, tet(A)	streptomycin, ampicillin, chloramphenicol, trimethoprim, sulfisoxazole, tetracycline	0.2344	IncFIA(HI1), IncFIB(K)
117	60002	SRR1957850	UKHSA	14	Unknown	2014	United Kingdom	None travel reported	United Kingdom	Europe	Human	Urine	C4	Asia/Oceania	11	0	0	0	1	0	4672897	51	263654	97.821	None	sensitive	0.2416	None
118	90165	SRR1966227	UKHSA	20	2	2015	United Kingdom	None travel reported	United Kingdom	Europe	Human	Blood	C1	Latin America & the Caribbean	2	1	0	0	0	0	4515152	32	308853	98.134	None	sensitive	0.2396	None
119	142694	SRR7236724	UKHSA	6	8	2015	United Kingdom	Travel-associated	Thailand	Asia	Human	Blood	C4	Asia/Oceania	11	0	0	0	1	0	4751297	81	160036	97.811	aadA1, aadA2, blaTEM-1B, cmlA1, dfrA12, sul3, tet(A)	streptomycin, ampicillin, chloramphenicol, trimethoprim, sulfisoxazole, tetracycline	0.2208	IncFIA(HI1), IncFIB(K)
120	146075	SRR3322339	UKHSA	12	8	2015	United Kingdom	Travel-associated	Thailand	Asia	Human	Blood	C4	Asia/Oceania	11	0	0	0	1	0	4765018	71	204668	98.031	aadA1, aadA2, blaTEM-1B, cmlA1, dfrA12, sul3	streptomycin, ampicillin, chloramphenicol, trimethoprim, sulfisoxazole	0.2432	IncFIA(HI1), IncFIB(K)
121	167017	SRR7286764	UKHSA	4	9	2015	United Kingdom	None travel reported	United Kingdom	Europe	Human	Blood	C4	Asia/Oceania	11	0	0	0	1	0	4742268	78	137375	97.74	aadA1, aadA2, blaTEM-1B, cmlA1, dfrA12, sul3, tet(A)	streptomycin, ampicillin, chloramphenicol, trimethoprim, sulfisoxazole, tetracycline	0.2186	IncFIA(HI1), IncFIB(K)
122	176254	SRR7349223	UKHSA	9	10	2015	United Kingdom	None travel reported	United Kingdom	Europe	Human	Blood	C4	Asia/Oceania	11	0	0	0	1	0	4736144	62	208662	97.928	aadA1, aadA2, blaTEM-1B, cmlA1, dfrA12, sul3, tet(A)	streptomycin, ampicillin, chloramphenicol, trimethoprim, sulfisoxazole, tetracycline	0.2366	IncFIA(HI1), IncFIB(K)
123	186529	SRR8704825	UKHSA	11	11	2015	United Kingdom	None travel reported	United Kingdom	Europe	Human	Blood	C2	Europe	9	0	1	0	0	0	4628493	41	229418	98.295	aph(3'')-Ib, aph(6)-Id, blaTEM-1B, dfrA14, sul2, tet(A)	streptomycin, ampicillin, trimethoprim, sulfisoxazole, tetracycline	0.2477	Col(BS512), IncN, IncX1	7.43846	99.4758	0	81.1699
124	298758	SRR8661086	UKHSA	14	9	2016	United Kingdom	Travel-associated	Costa Rica	Latin America & the Caribbean	Human	Blood	Other	Other	14	0	0	0	0	1	4620059	30	309834	98.087	None	sensitive	0.2449	IncFII(S)
125	298901	SRR7416364	UKHSA	13	9	2016	United Kingdom	Travel-associated	Germany	Europe	Human	Blood	C2	Europe	8	0	1	0	0	0	4572243	31	229420	98.362	None	sensitive	0.2489	None	0.174594	0.211762	0	0
126	300750	SRR8661041	UKHSA	19	9	2016	United Kingdom	Travel-associated	Sri Lanka	Asia	Human	Blood	Other	Other	14	0	0	0	0	1	4555544	31	382854	97.724	None	sensitive	0.2386	None
127	333397	SRR5632833	UKHSA	11	1	2017	United Kingdom	None travel reported	United Kingdom	Europe	Human	Blood	C1	Latin America & the Caribbean	5	1	0	0	0	0	5227662	92	162650	98.016	None	sensitive	0.2407	None
128	335321	SRR7866786	UKHSA	13	1	2017	United Kingdom	Travel-associated	United States of America	Northern America	Human	Blood	C1	Latin America & the Caribbean	5	1	0	0	0	0	5224043	98	152709	97.982	None	sensitive	0.2249	None
129	405958	SRR7495803	UKHSA	28	Unknown	2017	United Kingdom	None travel reported	United Kingdom	Europe	Human	Unknown	C2	Europe	8	0	1	0	0	0	4576617	32	347759	98.455	None	sensitive	0.2489	None	0	0.207569	0.703232	3.57747
130	413059	SRR7349128	UKHSA	29	Unknown	2017	United Kingdom	Travel-associated	Thailand	Asia	Human	Unknown	C4	Asia/Oceania	11	0	0	0	1	0	4775577	57	263526	98.104	aadA1, aadA2, blaTEM-1B, cmlA1, dfrA12, sul3, tet(A)	streptomycin, ampicillin, chloramphenicol, trimethoprim, sulfisoxazole, tetracycline	0.2229	IncFIA(HI1), IncFIB(K)
131	421671	SRR7439516	UKHSA	14	Unknown	2017	United Kingdom	Travel-associated	Thailand	Asia	Human	Unknown	C4	Asia/Oceania	11	0	0	0	1	0	4754937	64	245330	97.875	aadA1, aadA2, blaTEM-1B, cmlA1, dfrA12, sul3, tet(A)	streptomycin, ampicillin, chloramphenicol, trimethoprim, sulfisoxazole, tetracycline	0.2208	IncFIA(HI1), IncFIB(K)
132	425652	SRR7417377	UKHSA	20	Unknown	2017	United Kingdom	Travel-associated	Thailand	Asia	Human	Unknown	C4	Asia/Oceania	11	0	0	0	1	0	4762919	80	160036	97.958	aadA1, aadA2, blaTEM-1B, cmlA1, dfrA12, sul3, tet(A)	streptomycin, ampicillin, chloramphenicol, trimethoprim, sulfisoxazole, tetracycline	0.2224	IncFIA(HI1), IncFIB(K)
133	430189	SRR7249804	UKHSA	3	Unknown	2017	United Kingdom	None travel reported	United Kingdom	Europe	Human	Unknown	C2	Europe	8	0	1	0	0	0	4626878	30	329706	98.409	aph(3'')-Ib, aph(6)-Id, blaTEM-1B, dfrA14, sul2, tet(A)	streptomycin, ampicillin, trimethoprim, sulfisoxazole, tetracycline	0.2331	IncN	8.26346	99.501	0.837607	79.4658
134	511656	SRR7251122	UKHSA	19	3	2018	United Kingdom	None travel reported	United Kingdom	Europe	Human	Blood	C2	Europe	8	0	1	0	0	0	4577990	26	347537	98.486	None	sensitive	0.2485	None	0.729073	0.369011	0.226199	0
135	519503	SRR7286866	UKHSA	29	Unknown	2018	United Kingdom	None travel reported	United Kingdom	Europe	Human	Unknown	C2	Europe	7	0	1	0	0	0	4545437	27	401144	98.448	None	sensitive	0.2343	Col(BS512)	2.03373	0.389978	91.1379	7.08243
136	528042	SRR7523195	UKHSA	19	Unknown	2018	United Kingdom	None travel reported	United Kingdom	Europe	Human	Unknown	C2	Europe	7	0	1	0	0	0	4588438	33	531658	98.421	aadA5, blaTEM-1B, dfrA17	streptomycin, ampicillin, trimethoprim	0.2331	Col(BS512), IncX1	5.99375	13.7876	0.450158	62.4607
137	528552	SRR7533336	UKHSA	20	Unknown	2018	United Kingdom	None travel reported	United Kingdom	Europe	Human	Unknown	C2	Europe	7	0	1	0	0	0	4589172	32	309768	98.436	aadA5, blaTEM-1B, dfrA17	streptomycin, ampicillin, trimethoprim	0.2097	Col(BS512), IncX1	8.37282	13.0077	1.2161	61.0104
138	535317	SRR7439409	UKHSA	4	Unknown	2018	United Kingdom	None travel reported	United Kingdom	Europe	Human	Unknown	C2	Europe	8	0	1	0	0	0	4623603	33	308438	98.383	aph(3'')-Ib, aph(6)-Id, blaTEM-1B, dfrA14, sul2, tet(A)	streptomycin, ampicillin, trimethoprim, sulfisoxazole, tetracycline	0.2489	IncN	6.05226	95.6893	0.810732	64.2132
139	565459	SRR8490654	UKHSA	27	Unknown	2018	United Kingdom	None travel reported	United Kingdom	Europe	Human	Unknown	C1	Latin America & the Caribbean	3	1	0	0	0	0	4559339	39	401930	98.106	None	sensitive	0.2408	None
140	592626	SRR7841411	UKHSA	20	Unknown	2018	United Kingdom	None travel reported	United Kingdom	Europe	Human	Unknown	Other	Other	15	0	0	0	0	1	4467353	29	281705	97.172	None	sensitive	0.2225	None
141	601699	SRR8293797	UKHSA	4	9	2018	United Kingdom	None travel reported	United Kingdom	Europe	Human	Blood	C1	Latin America & the Caribbean	3	1	0	0	0	0	4572672	26	485186	98.179	None	sensitive	0.2395	None
142	601700	SRR8293780	UKHSA	4	9	2018	United Kingdom	None travel reported	United Kingdom	Europe	Human	Blood	C2	Europe	9	0	1	0	0	0	4542842	47	201641	98.234	None	sensitive	0.2485	Col(BS512)	1.20681	0.421428	0.745784	20.921
143	602728	SRR8293808	UKHSA	6	Unknown	2018	United Kingdom	Travel-associated	Barbados	Latin America & the Caribbean	Human	Unknown	C1	Latin America & the Caribbean	3	1	0	0	0	0	4569502	32	394964	98.123	None	sensitive	0.2392	None
144	603299	SRR8293835	UKHSA	5	9	2018	United Kingdom	Travel-associated	Mexico	Latin America & the Caribbean	Human	Blood	Other	Other	16	0	0	0	0	1	4903072	67	218890	97.885	None	sensitive	0.2454	None
145	607808	SRR8137384	UKHSA	12	Unknown	2018	United Kingdom	None travel reported	United Kingdom	Europe	Human	Unknown	C2	Europe	9	0	1	0	0	0	4549566	29	329824	98.378	None	sensitive	0.2271	Col(BS512)	0.361658	0.65835	0	19.6882
146	616996	SRR7997139	UKHSA	25	Unknown	2018	United Kingdom	Travel-associated	Mexico	Latin America & the Caribbean	Human	Unknown	Other	Other	14	0	0	0	0	1	4499413	28	452098	98.224	None	sensitive	0.2662	None
147	661057	SRR8399298	UKHSA	20	Unknown	2018	United Kingdom	None travel reported	United Kingdom	Europe	Human	Unknown	C2	Europe	8	0	1	0	0	0	4577671	30	308440	98.4	None	sensitive	0.2529	None	1.1339	0.710766	2.03355	5.41455
148	9310428	SAMEA6144132	Institut Pasteur	22	10	1993	Martinique	None travel reported	Martinique	Latin America & the Caribbean	Human	Blood	C1	Latin America & the Caribbean	4	1	0	0	0	0	4555811	70	129811	97.719	None	sensitive	0.2218	None
149	9310976	SAMEA6144139	Institut Pasteur	5	11	1993	Martinique	None travel reported	Martinique	Latin America & the Caribbean	Human	Stool	C3	Martinique	18	0	0	1	0	0	4622565	139	56066	97.541	None	sensitive	0.2055	None
150	9612134	SAMEA6144061	Institut Pasteur	16	12	1996	French Guiana	None travel reported	French Guiana	Latin America & the Caribbean	Human	Stool	C1	Latin America & the Caribbean	1	1	0	0	0	0	4598892	327	21992	95.509	None	sensitive	0.2289	None
151	9712578	SAMEA6144129	Institut Pasteur	12	11	1997	La Réunion	None travel reported	La Réunion	Africa	Human	Stool	C2	Europe	7	0	1	0	0	0	4412111	216	41639	94.87	None	sensitive	0.204	None	10.5927	4.512	0	35.9681
152	9712718	SAMEA6144108	Institut Pasteur	27	11	1997	Guadeloupe	None travel reported	Guadeloupe	Latin America & the Caribbean	Human	Blood	C1	Latin America & the Caribbean	4	1	0	0	0	0	4385844	332	22860	93.983	None	sensitive	0.202	None
153	9713485	SAMEA6144101	Institut Pasteur	15	12	1997	Guadeloupe	None travel reported	Guadeloupe	Latin America & the Caribbean	Human	Stool	C1	Latin America & the Caribbean	4	1	0	0	0	0	4528704	121	64918	97.12	None	sensitive	0.2242	None
154	9810050	SAMEA6144067	Institut Pasteur	19	10	1998	Guadeloupe	None travel reported	Guadeloupe	Latin America & the Caribbean	Human	Stool	C1	Latin America & the Caribbean	4	1	0	0	0	0	4508772	119	80371	96.676	None	sensitive	0.2221	None
155	200909075	SAMEA6142775	Institut Pasteur	1	12	2009	French Guiana	None travel reported	French Guiana	Latin America & the Caribbean	Human	Blood	C1	Latin America & the Caribbean	1	1	0	0	0	0	4603914	56	132901	97.732	None	sensitive	0.2155	None
156	201000168	SAMEA6142064	Institut Pasteur	5	1	2010	Guadeloupe	None travel reported	Guadeloupe	Latin America & the Caribbean	Human	Stool	C1	Latin America & the Caribbean	4	1	0	0	0	0	4389829	261	28667	94.065	None	sensitive	0.1855	None
157	201000378	SAMEA6142072	Institut Pasteur	15	1	2010	Guadeloupe	None travel reported	Guadeloupe	Latin America & the Caribbean	Human	Blood	C1	Latin America & the Caribbean	4	1	0	0	0	0	4550294	66	129758	97.613	None	sensitive	0.2203	None
158	201000480	SAMEA6142080	Institut Pasteur	19	1	2010	Martinique	None travel reported	Martinique	Latin America & the Caribbean	Human	Blood	C3	Martinique	17	0	0	1	0	0	4743791	48	264199	96.757	None	sensitive	0.2176	None
159	201000700	SAMEA6142087	Institut Pasteur	2	2	2010	Guadeloupe	None travel reported	Guadeloupe	Latin America & the Caribbean	Human	Blood	C1	Latin America & the Caribbean	4	1	0	0	0	0	4379554	134	51443	94.202	None	sensitive	0.2255	None
160	201000952	SAMEA6142095	Institut Pasteur	22	2	2010	Martinique	None travel reported	Martinique	Latin America & the Caribbean	Human	Stool	C3	Martinique	17	0	0	1	0	0	4762188	53	201860	97.753	None	sensitive	0.2266	None
161	201001424	SAMEA6142103	Institut Pasteur	16	3	2010	Martinique	None travel reported	Martinique	Latin America & the Caribbean	Human	Blood	C3	Martinique	17	0	0	1	0	0	4738809	38	304049	98.074	None	sensitive	0.2211	None
162	201001653	SAMEA6144084	Institut Pasteur	3	4	2009	Martinique	None travel reported	Martinique	Latin America & the Caribbean	Human	Blood	Other	Other	15	0	0	0	0	1	4618573	74	121689	97.963	None	sensitive	0.2018	None
163	201001655	SAMEA6144098	Institut Pasteur	13	6	2009	Martinique	None travel reported	Martinique	Latin America & the Caribbean	Human	Blood	C3	Martinique	17	0	0	1	0	0	4630383	167	49508	95.936	None	sensitive	0.1939	None
164	201001656	SAMEA6144112	Institut Pasteur	9	8	2009	Martinique	None travel reported	Martinique	Latin America & the Caribbean	Human	Blood	C3	Martinique	17	0	0	1	0	0	4622428	105	86265	95.549	None	sensitive	0.2072	None
165	201001660	SAMEA6144092	Institut Pasteur	31	5	2009	Martinique	None travel reported	Martinique	Latin America & the Caribbean	Human	Blood	C3	Martinique	18	0	0	1	0	0	4620445	317	25010	95.997	None	sensitive	0.1768	None
166	201001907	SAMEA6142111	Institut Pasteur	9	4	2010	French Guiana	None travel reported	French Guiana	Latin America & the Caribbean	Human	Blood	C1	Latin America & the Caribbean	1	1	0	0	0	0	4580561	37	201851	97.95	None	sensitive	0.2343	None
167	201002317	SAMEA6142119	Institut Pasteur	24	4	2010	Martinique	None travel reported	Martinique	Latin America & the Caribbean	Human	Stool	C3	Martinique	17	0	0	1	0	0	4758231	55	156403	97.848	None	sensitive	0.2332	None
168	201002929	SAMEA6142127	Institut Pasteur	21	5	2010	Martinique	None travel reported	Martinique	Latin America & the Caribbean	Human	Blood	C1	Latin America & the Caribbean	5	1	0	0	0	0	4549436	40	274408	98.079	None	sensitive	0.2228	None
169	201003483	SAMEA6142728	Institut Pasteur	9	6	2010	Martinique	None travel reported	Martinique	Latin America & the Caribbean	Human	Blood	C1	Latin America & the Caribbean	4	1	0	0	0	0	4552057	54	152500	97.642	None	sensitive	0.2209	None
170	201003574	SAMEA6142135	Institut Pasteur	6	6	2010	Martinique	Travel-associated	Saint Lucia	Latin America & the Caribbean	Human	Blood	C1	Latin America & the Caribbean	2	1	0	0	0	0	4589911	44	177933	98	None	sensitive	0.223	None
171	201004031	SAMEA6142734	Institut Pasteur	26	6	2010	Martinique	None travel reported	Martinique	Latin America & the Caribbean	Human	Blood	C1	Latin America & the Caribbean	5	1	0	0	0	0	4500992	82	111626	96.373	None	sensitive	0.2392	None
172	201005196	SAMEA6142754	Institut Pasteur	30	7	2010	Guadeloupe	None travel reported	Guadeloupe	Latin America & the Caribbean	Human	Blood	C3	Martinique	18	0	0	1	0	0	4563155	82	112470	94.516	None	sensitive	0.2206	None
173	201005210	SAMEA6142748	Institut Pasteur	30	7	2010	Guadeloupe	None travel reported	Guadeloupe	Latin America & the Caribbean	Human	Blood	C1	Latin America & the Caribbean	4	1	0	0	0	0	4427131	302	23222	94.891	None	sensitive	0.2227	None
174	201006754	SAMEA6142771	Institut Pasteur	13	9	2010	Martinique	None travel reported	Martinique	Latin America & the Caribbean	Human	Blood	C1	Latin America & the Caribbean	5	1	0	0	0	0	4564095	83	105864	97.777	None	sensitive	0.2228	None
175	201008804	SAMEA6142786	Institut Pasteur	11	11	2010	Martinique	None travel reported	Martinique	Latin America & the Caribbean	Human	Blood	C3	Martinique	17	0	0	1	0	0	4661726	147	56763	96.723	None	sensitive	0.2417	None
176	201009062	SAMEA6142729	Institut Pasteur	21	11	2010	Martinique	None travel reported	Martinique	Latin America & the Caribbean	Human	Blood	C3	Martinique	17	0	0	1	0	0	4669299	116	62295	97.457	None	sensitive	0.2158	None
177	201100161	SAMEA6142046	Institut Pasteur	1	1	2011	Martinique	None travel reported	Martinique	Latin America & the Caribbean	Human	Blood	C3	Martinique	18	0	0	1	0	0	4869513	60	201813	97.845	aadA1	streptomycin	0.2191	IncHI1A, IncHI1B(R27)
178	201100201	SAMEA6142053	Institut Pasteur	2	1	2011	French Guiana	None travel reported	French Guiana	Latin America & the Caribbean	Human	Blood	C1	Latin America & the Caribbean	1	1	0	0	0	0	4556210	44	225418	97.988	None	sensitive	0.2287	None
179	201100831	SAMEA6142061	Institut Pasteur	7	2	2011	Metropolitan France	Travel-associated	Chile	Latin America & the Caribbean	Human	Stool	Other	Other	15	0	0	0	0	1	4749964	94	152243	97.717	None	sensitive	0.2194	None
180	201100895	SAMEA6142069	Institut Pasteur	12	2	2011	French Guiana	None travel reported	French Guiana	Latin America & the Caribbean	Human	CSF	C1	Latin America & the Caribbean	1	1	0	0	0	0	4677092	40	206855	98.052	None	sensitive	0.2238	None
181	201101197	SAMEA6142077	Institut Pasteur	27	2	2011	Martinique	None travel reported	Martinique	Latin America & the Caribbean	Human	Blood	C3	Martinique	17	0	0	1	0	0	4676313	71	123749	97.578	None	sensitive	0.219	None
182	201101504	SAMEA6142084	Institut Pasteur	12	3	2011	Martinique	None travel reported	Martinique	Latin America & the Caribbean	Human	Blood	C3	Martinique	17	0	0	1	0	0	4692672	54	170427	98.005	None	sensitive	0.2171	None
183	201101664	SAMEA6142092	Institut Pasteur	17	3	2011	Metropolitan France	Travel-associated	Cambodia	Asia	Human	Stool	C4	Asia/Oceania	11	0	0	0	1	0	4740618	73	146222	98.008	aadA1, aadA2, blaTEM-1B, cmlA1, dfrA12, sul3, tet(A)	streptomycin, ampicillin, chloramphenicol, trimethoprim, sulfisoxazole, tetracycline	0.227	None
184	201101667	SAMEA6142100	Institut Pasteur	20	3	2011	Martinique	None travel reported	Martinique	Latin America & the Caribbean	Human	Blood	C3	Martinique	17	0	0	1	0	0	4629956	68	102154	95.685	None	sensitive	0.2124	None
185	201101798	SAMEA6142108	Institut Pasteur	23	3	2011	Martinique	None travel reported	Martinique	Latin America & the Caribbean	Human	Blood	C3	Martinique	17	0	0	1	0	0	4727669	64	151812	97.867	None	sensitive	0.1974	None
186	201101894	SAMEA6142116	Institut Pasteur	30	3	2011	Martinique	None travel reported	Martinique	Latin America & the Caribbean	Human	Blood	C3	Martinique	17	0	0	1	0	0	4766035	46	225413	98.007	None	sensitive	0.2185	None
187	201102862	SAMEA6142124	Institut Pasteur	28	4	2011	Martinique	None travel reported	Martinique	Latin America & the Caribbean	Human	Blood	C3	Martinique	17	0	0	1	0	0	4735474	51	165479	97.893	None	sensitive	0.2168	None
188	201103376	SAMEA6142132	Institut Pasteur	18	5	2011	Martinique	Travel-associated	Martinique	Latin America & the Caribbean	Human	Blood	C1	Latin America & the Caribbean	5	1	0	0	0	0	4611831	39	293686	98.128	None	sensitive	0.2275	None
189	201104759	SAMEA6142047	Institut Pasteur	24	6	2011	French Guiana	None travel reported	French Guiana	Latin America & the Caribbean	Human	Stool	C1	Latin America & the Caribbean	1	1	0	0	0	0	4610563	42	206889	97.854	None	sensitive	0.2277	None
190	201105533	SAMEA6142062	Institut Pasteur	8	7	2011	Martinique	None travel reported	Martinique	Latin America & the Caribbean	Human	Blood	C1	Latin America & the Caribbean	5	1	0	0	0	0	4572035	42	169807	97.94	None	sensitive	0.2269	None
191	201105580	SAMEA6142054	Institut Pasteur	7	7	2011	Martinique	None travel reported	Martinique	Latin America & the Caribbean	Human	Blood	C3	Martinique	17	0	0	1	0	0	4689268	44	201853	97.9	None	sensitive	0.2204	None
192	201105653	SAMEA6142070	Institut Pasteur	14	7	2011	Martinique	None travel reported	Martinique	Latin America & the Caribbean	Human	Blood	C3	Martinique	17	0	0	1	0	0	4734014	49	257146	98.001	None	sensitive	0.219	None
193	201105861	SAMEA6142078	Institut Pasteur	16	7	2011	Martinique	None travel reported	Martinique	Latin America & the Caribbean	Human	Stool	C1	Latin America & the Caribbean	5	1	0	0	0	0	4542936	51	165387	97.951	None	sensitive	0.2209	None
194	201106040	SAMEA6142093	Institut Pasteur	22	7	2011	Martinique	None travel reported	Martinique	Latin America & the Caribbean	Human	Blood	C1	Latin America & the Caribbean	5	1	0	0	0	0	4552547	47	247862	97.998	None	sensitive	0.2247	None
195	201106415	SAMEA6142101	Institut Pasteur	3	8	2011	Metropolitan France	Travel-associated	Lao People's Democratic Republic	Asia	Human	Blood	C4	Asia/Oceania	11	0	0	0	1	0	4699654	74	177908	96.995	None	sensitive	0.2325	None
196	201106826	SAMEA6142109	Institut Pasteur	5	8	2011	Martinique	None travel reported	Martinique	Latin America & the Caribbean	Human	Blood	C3	Martinique	17	0	0	1	0	0	4730247	61	150377	97.923	None	sensitive	0.2182	None
197	201107180	SAMEA6142117	Institut Pasteur	20	8	2011	Martinique	None travel reported	Martinique	Latin America & the Caribbean	Human	Blood	C3	Martinique	17	0	0	1	0	0	4718738	68	160709	98.01	None	sensitive	0.2227	None
198	201107182	SAMEA6142125	Institut Pasteur	20	8	2011	Martinique	None travel reported	Martinique	Latin America & the Caribbean	Human	Blood	C3	Martinique	18	0	0	1	0	0	4580927	78	116771	95.706	None	sensitive	0.2212	None
199	201107683	SAMEA6142133	Institut Pasteur	23	8	2011	Metropolitan France	Travel-associated	Thailand	Asia	Human	Stool	C4	Asia/Oceania	11	0	0	0	1	0	4654184	52	225419	98.017	None	sensitive	0.227	None
200	201108155	SAMEA6142048	Institut Pasteur	1	9	2011	Metropolitan France	Travel-associated	Cambodia	Asia	Human	Blood	C4	Asia/Oceania	11	0	0	0	1	0	4665687	52	200251	98.017	None	sensitive	0.2267	None
201	201108523	SAMEA6142055	Institut Pasteur	3	9	2011	Martinique	None travel reported	Martinique	Latin America & the Caribbean	Human	Stool	C3	Martinique	18	0	0	1	0	0	4645049	57	185165	98.021	None	sensitive	0.224	None
202	201108548	SAMEA6142063	Institut Pasteur	7	9	2011	Guadeloupe	None travel reported	Guadeloupe	Latin America & the Caribbean	Human	Blood	C1	Latin America & the Caribbean	4	1	0	0	0	0	4536452	39	263477	97.297	None	sensitive	0.226	None
203	201109958	SAMEA6142079	Institut Pasteur	12	10	2011	Guadeloupe	None travel reported	Guadeloupe	Latin America & the Caribbean	Human	Stool	C1	Latin America & the Caribbean	4	1	0	0	0	0	4565453	32	272102	97.928	None	sensitive	0.2275	None
204	201110156	SAMEA6142071	Institut Pasteur	11	10	2011	Martinique	None travel reported	Martinique	Latin America & the Caribbean	Human	Blood	C3	Martinique	17	0	0	1	0	0	4738372	49	225416	98.092	None	sensitive	0.2206	None
205	201110568	SAMEA6142094	Institut Pasteur	27	10	2011	Martinique	None travel reported	Martinique	Latin America & the Caribbean	Human	Blood	C3	Martinique	18	0	0	1	0	0	4731707	73	151076	97.964	None	sensitive	0.2245	None
206	201110569	SAMEA6142086	Institut Pasteur	26	10	2011	Martinique	None travel reported	Martinique	Latin America & the Caribbean	Human	Blood	C3	Martinique	18	0	0	1	0	0	4723900	62	170407	98.005	None	sensitive	0.2187	None
207	201110978	SAMEA6142102	Institut Pasteur	5	11	2011	Martinique	None travel reported	Martinique	Latin America & the Caribbean	Human	Blood	C1	Latin America & the Caribbean	4	1	0	0	0	0	4546570	40	206867	97.485	None	sensitive	0.2322	None
208	201111233	SAMEA6142110	Institut Pasteur	19	11	2011	Martinique	None travel reported	Martinique	Latin America & the Caribbean	Human	Blood	C3	Martinique	18	0	0	1	0	0	4686360	75	121392	97.862	None	sensitive	0.2394	None
209	201111763	SAMEA6142118	Institut Pasteur	4	12	2011	Martinique	None travel reported	Martinique	Latin America & the Caribbean	Human	Blood	C3	Martinique	17	0	0	1	0	0	4715674	61	146251	97.689	None	sensitive	0.2119	None
210	201112054	SAMEA6142126	Institut Pasteur	14	12	2011	Martinique	None travel reported	Martinique	Latin America & the Caribbean	Human	Blood	C1	Latin America & the Caribbean	5	1	0	0	0	0	4558800	50	162655	97.662	None	sensitive	0.2303	None
211	201112249	SAMEA6142134	Institut Pasteur	20	12	2011	Martinique	None travel reported	Martinique	Latin America & the Caribbean	Human	Blood	C3	Martinique	17	0	0	1	0	0	4721514	51	151464	97.976	None	sensitive	0.2387	None
212	201200036	SAMEA6142056	Institut Pasteur	27	12	2011	Martinique	None travel reported	Martinique	Latin America & the Caribbean	Human	Blood	C3	Martinique	17	0	0	1	0	0	4687959	40	288711	97.867	None	sensitive	0.2176	None
213	201200088	SAMEA6142049	Institut Pasteur	23	12	2011	Martinique	None travel reported	Martinique	Latin America & the Caribbean	Human	Blood	C3	Martinique	17	0	0	1	0	0	4736034	64	156020	97.896	None	sensitive	0.2249	None
214	201200416	SAMEA6142089	Institut Pasteur	8	1	2012	Martinique	None travel reported	Martinique	Latin America & the Caribbean	Human	Blood	C3	Martinique	17	0	0	1	0	0	4718678	68	139013	97.668	None	sensitive	0.2308	None
215	201200770	SAMEA6142081	Institut Pasteur	3	1	2012	Martinique	None travel reported	Martinique	Latin America & the Caribbean	Human	Blood	C3	Martinique	18	0	0	1	0	0	4642552	68	123483	97.912	None	sensitive	0.2375	None
216	201201127	SAMEA6142097	Institut Pasteur	15	2	2012	Metropolitan France	Travel-associated	Thailand	Asia	Human	Blood	C4	Asia/Oceania	11	0	0	0	1	0	4697388	82	110822	97.814	None	sensitive	0.2251	None
217	201201697	SAMEA6142105	Institut Pasteur	11	3	2012	Martinique	None travel reported	Martinique	Latin America & the Caribbean	Human	Blood	C3	Martinique	18	0	0	1	0	0	4705919	54	155144	97.936	None	sensitive	0.2262	None
218	201202029	SAMEA6142113	Institut Pasteur	8	3	2012	Martinique	None travel reported	Martinique	Latin America & the Caribbean	Human	Blood	C1	Latin America & the Caribbean	4	1	0	0	0	0	4554424	35	225560	97.684	None	sensitive	0.226	None
219	201202046	SAMEA6142121	Institut Pasteur	23	3	2012	Martinique	None travel reported	Martinique	Latin America & the Caribbean	Human	Blood	C1	Latin America & the Caribbean	2	1	0	0	0	0	4509202	37	252948	97.511	None	sensitive	0.218	None
220	201202121	SAMEA6142129	Institut Pasteur	27	3	2012	French Guiana	None travel reported	French Guiana	Latin America & the Caribbean	Human	Blood	C1	Latin America & the Caribbean	4	1	0	0	0	0	4704796	45	225616	97.784	None	sensitive	0.2336	None
221	201203174	SAMEA6142044	Institut Pasteur	11	5	2012	Martinique	None travel reported	Martinique	Latin America & the Caribbean	Human	Stool	C3	Martinique	17	0	0	1	0	0	4737329	47	201871	98.054	None	sensitive	0.2169	None
222	201203791	SAMEA6142051	Institut Pasteur	29	5	2012	Martinique	None travel reported	Martinique	Latin America & the Caribbean	Human	Blood	C3	Martinique	18	0	0	1	0	0	4703444	56	250354	98.286	None	sensitive	0.2377	None
223	201204703	SAMEA6142059	Institut Pasteur	30	6	2012	Martinique	None travel reported	Martinique	Latin America & the Caribbean	Human	Blood	C1	Latin America & the Caribbean	5	1	0	0	0	0	4601930	63	149562	97.945	None	sensitive	0.2212	None
224	201204917	SAMEA6142067	Institut Pasteur	7	Unknown	2012	French Guiana	None travel reported	French Guiana	Latin America & the Caribbean	Human	CSF	C1	Latin America & the Caribbean	1	1	0	0	0	0	4509840	57	171434	96.668	None	sensitive	-	None
225	201205554	SAMEA6142075	Institut Pasteur	14	7	2012	Martinique	None travel reported	Martinique	Latin America & the Caribbean	Human	Blood	C1	Latin America & the Caribbean	5	1	0	0	0	0	4548385	67	95724	98.031	None	sensitive	0.1972	None
226	201205766	SAMEA6142082	Institut Pasteur	24	7	2012	Martinique	None travel reported	Martinique	Latin America & the Caribbean	Human	Blood	C1	Latin America & the Caribbean	4	1	0	0	0	0	4437575	209	36388	95.112	None	sensitive	0.2244	None
227	201205977	SAMEA6142098	Institut Pasteur	4	8	2012	Martinique	None travel reported	Martinique	Latin America & the Caribbean	Human	Blood	C3	Martinique	17	0	0	1	0	0	4635322	232	34050	95.24	None	sensitive	0.2072	None
228	201205978	SAMEA6142090	Institut Pasteur	30	7	2012	Martinique	None travel reported	Martinique	Latin America & the Caribbean	Human	Blood	C3	Martinique	19	0	0	1	0	0	4539421	47	213168	97.768	None	sensitive	0.2302	None
229	201206142	SAMEA6142114	Institut Pasteur	6	8	2012	Guadeloupe	None travel reported	Guadeloupe	Latin America & the Caribbean	Human	Blood	C1	Latin America & the Caribbean	4	1	0	0	0	0	4555379	41	225402	97.706	None	sensitive	0.231	None
230	201206143	SAMEA6142106	Institut Pasteur	6	8	2012	Guadeloupe	None travel reported	Guadeloupe	Latin America & the Caribbean	Human	Blood	C1	Latin America & the Caribbean	4	1	0	0	0	0	4534707	41	212167	97.266	None	sensitive	0.2261	None
231	201206843	SAMEA6142122	Institut Pasteur	14	8	2012	Martinique	None travel reported	Martinique	Latin America & the Caribbean	Human	Stool	C1	Latin America & the Caribbean	4	1	0	0	0	0	4541270	85	107769	96.712	None	sensitive	0.2286	None
232	201206886	SAMEA6142130	Institut Pasteur	20	8	2012	Martinique	None travel reported	Martinique	Latin America & the Caribbean	Human	Blood	C1	Latin America & the Caribbean	5	1	0	0	0	0	4573414	45	185645	97.966	None	sensitive	0.2265	None
233	201206887	SAMEA6142052	Institut Pasteur	21	8	2012	Martinique	None travel reported	Martinique	Latin America & the Caribbean	Human	Blood	C3	Martinique	17	0	0	1	0	0	4693543	53	205182	98.011	None	sensitive	0.2184	None
234	201207122	SAMEA6142060	Institut Pasteur	24	8	2012	Martinique	Travel-associated	Martinique	Latin America & the Caribbean	Human	Blood	C3	Martinique	17	0	0	1	0	0	4718535	88	121177	97.684	None	sensitive	0.2172	None
235	201207128	SAMEA6142045	Institut Pasteur	21	8	2012	French Guiana	None travel reported	French Guiana	Latin America & the Caribbean	Human	Stool	C1	Latin America & the Caribbean	1	1	0	0	0	0	4574967	54	149954	97.78	None	sensitive	0.2345	None
236	201207771	SAMEA6142068	Institut Pasteur	2	9	2012	Martinique	None travel reported	Martinique	Latin America & the Caribbean	Human	Blood	C3	Martinique	17	0	0	1	0	0	4692412	68	151440	97.7	None	sensitive	0.2176	None
237	201209115	SAMEA6142076	Institut Pasteur	9	10	2012	Metropolitan France	Travel-associated	Thailand	Asia	Human	Blood	C4	Asia/Oceania	11	0	0	0	1	0	4702102	157	57292	95.719	aac(3)-IId, aadA1, aadA2, aph(3')-Ia, blaCTX-M-55, cmlA1, dfrA12, mcr-3.2, qnrS1, sul3	gentamicin, streptomycin, kanamycin, ampicillin, ceftriaxone, chloramphenicol, trimethoprim, colistin, ciprofloxacin I/R, sulfisoxazole	0.2069	IncHI2, IncHI2A, IncN
238	201209202	SAMEA6142083	Institut Pasteur	10	10	2012	Guadeloupe	None travel reported	Guadeloupe	Latin America & the Caribbean	Human	Stool	C1	Latin America & the Caribbean	4	1	0	0	0	0	4622894	48	165328	97.757	None	sensitive	0.2295	None
239	201209262	SAMEA6142091	Institut Pasteur	11	10	2012	Martinique	None travel reported	Martinique	Latin America & the Caribbean	Human	Blood	C3	Martinique	17	0	0	1	0	0	4718701	62	151436	97.674	None	sensitive	0.2216	None
240	201209604	SAMEA6142099	Institut Pasteur	21	10	2012	Guadeloupe	None travel reported	Guadeloupe	Latin America & the Caribbean	Human	Blood	C1	Latin America & the Caribbean	4	1	0	0	0	0	4556676	51	171302	97.744	None	sensitive	0.2261	None
241	201209688	SAMEA6142107	Institut Pasteur	21	10	2012	Martinique	None travel reported	Martinique	Latin America & the Caribbean	Human	Blood	C1	Latin America & the Caribbean	5	1	0	0	0	0	4541778	59	151158	97.931	None	sensitive	0.2414	None
242	201210418	SAMEA6142115	Institut Pasteur	13	11	2012	French Guiana	None travel reported	French Guiana	Latin America & the Caribbean	Human	Blood	C1	Latin America & the Caribbean	1	1	0	0	0	0	4580313	57	151324	97.882	None	sensitive	0.2307	None
243	201210996	SAMEA6142123	Institut Pasteur	28	11	2012	Guadeloupe	None travel reported	Guadeloupe	Latin America & the Caribbean	Human	Blood	C1	Latin America & the Caribbean	4	1	0	0	0	0	4547051	35	274772	97.524	None	sensitive	0.2517	None
244	201211318	SAMEA6142131	Institut Pasteur	15	12	2012	French Guiana	None travel reported	French Guiana	Latin America & the Caribbean	Human	Blood	C1	Latin America & the Caribbean	1	1	0	0	0	0	4690689	36	274258	97.981	None	sensitive	0.2345	None
245	201300187	SAMEA6141677	Institut Pasteur	2	1	2013	Martinique	None travel reported	Martinique	Latin America & the Caribbean	Human	Blood	C3	Martinique	18	0	0	1	0	0	4630034	47	205060	97.823	None	sensitive	0.2237	None
246	201300315	SAMEA6141671	Institut Pasteur	8	1	2013	French Guiana	None travel reported	French Guiana	Latin America & the Caribbean	Human	Blood	C1	Latin America & the Caribbean	1	1	0	0	0	0	4600829	44	201829	97.975	None	sensitive	0.2305	None
247	201300372	SAMEA6141663	Institut Pasteur	10	1	2013	Martinique	None travel reported	Martinique	Latin America & the Caribbean	Human	Blood	C3	Martinique	18	0	0	1	0	0	4683474	40	207469	98.079	None	sensitive	0.2244	None
248	201301177	SAMEA6141647	Institut Pasteur	8	2	2013	Martinique	None travel reported	Martinique	Latin America & the Caribbean	Human	CSF	C1	Latin America & the Caribbean	5	1	0	0	0	0	4523382	49	152542	96.876	None	sensitive	0.2373	None
249	201301178	SAMEA6141640	Institut Pasteur	8	2	2013	Martinique	None travel reported	Martinique	Latin America & the Caribbean	Human	Blood	C3	Martinique	17	0	0	1	0	0	4663088	71	147982	96.433	None	sensitive	0.2146	None
250	201301442	SAMEA6141720	Institut Pasteur	23	2	2013	French Guiana	None travel reported	French Guiana	Latin America & the Caribbean	Human	Blood	C1	Latin America & the Caribbean	1	1	0	0	0	0	4508421	60	138496	95.359	None	sensitive	0.2288	None
251	201301606	SAMEA6141714	Institut Pasteur	3	3	2013	French Guiana	None travel reported	French Guiana	Latin America & the Caribbean	Human	Blood	C1	Latin America & the Caribbean	1	1	0	0	0	0	4601526	43	176375	97.987	None	sensitive	0.2297	None
252	201302770	SAMEA6141698	Institut Pasteur	12	4	2013	Guadeloupe	None travel reported	Guadeloupe	Latin America & the Caribbean	Human	Blood	C1	Latin America & the Caribbean	4	1	0	0	0	0	4690538	48	225240	97.797	None	sensitive	0.2403	None
253	201302824	SAMEA6141691	Institut Pasteur	14	4	2013	Martinique	None travel reported	Martinique	Latin America & the Caribbean	Human	Blood	C1	Latin America & the Caribbean	5	1	0	0	0	0	4533002	49	151428	97.951	None	sensitive	0.2278	None
254	201302931	SAMEA6141706	Institut Pasteur	6	4	2013	Martinique	None travel reported	Martinique	Latin America & the Caribbean	Human	Stool	C3	Martinique	18	0	0	1	0	0	4765560	50	151442	98.064	None	sensitive	0.2286	None
255	201302992	SAMEA6141684	Institut Pasteur	18	4	2013	French Guiana	None travel reported	French Guiana	Latin America & the Caribbean	Human	Blood	C1	Latin America & the Caribbean	1	1	0	0	0	0	4512917	138	55491	97.23	None	sensitive	0.227	None
256	201303713	SAMEA6141676	Institut Pasteur	14	5	2013	Martinique	None travel reported	Martinique	Latin America & the Caribbean	Human	Blood	C1	Latin America & the Caribbean	4	1	0	0	0	0	4557180	36	229882	97.758	None	sensitive	0.2465	None
257	201304171	SAMEA6141662	Institut Pasteur	31	5	2013	Metropolitan France	Travel-associated	Thailand	Asia	Human	Stool	C4	Asia/Oceania	11	0	0	0	1	0	4712698	62	144940	97.887	None	sensitive	0.2161	None
258	201304832	SAMEA6141655	Institut Pasteur	22	1	2013	French Guiana	None travel reported	French Guiana	Latin America & the Caribbean	Human	Blood	C1	Latin America & the Caribbean	1	1	0	0	0	0	4453561	417	17974	95.275	None	sensitive	0.1997	None
259	201306019	SAMEA6141646	Institut Pasteur	21	7	2013	Martinique	None travel reported	Martinique	Latin America & the Caribbean	Human	Blood	C3	Martinique	17	0	0	1	0	0	4688281	51	151368	97.238	None	sensitive	0.2176	None
260	201306176	SAMEA6142057	Institut Pasteur	25	7	2013	Guadeloupe	Travel-associated	Guadeloupe	Latin America & the Caribbean	Human	Blood	C1	Latin America & the Caribbean	4	1	0	0	0	0	4540181	78	90810	97.377	None	sensitive	0.2373	None
261	201306179	SAMEA6141639	Institut Pasteur	22	7	2013	French Guiana	None travel reported	French Guiana	Latin America & the Caribbean	Human	CSF	C1	Latin America & the Caribbean	1	1	0	0	0	0	4556575	73	124667	97.007	None	sensitive	0.2286	None
262	201306401	SAMEA6141654	Institut Pasteur	15	7	2013	Martinique	None travel reported	Martinique	Latin America & the Caribbean	Human	Blood	C3	Martinique	17	0	0	1	0	0	4730930	44	204139	97.923	None	sensitive	0.2355	None
263	201307090	SAMEA6142065	Institut Pasteur	13	8	2013	Martinique	None travel reported	Martinique	Latin America & the Caribbean	Human	Blood	C1	Latin America & the Caribbean	5	1	0	0	0	0	4548720	38	187004	98.069	None	sensitive	0.2295	None
264	201309470	SAMEA6142088	Institut Pasteur	23	9	2013	Martinique	None travel reported	Martinique	Latin America & the Caribbean	Human	Blood	C3	Martinique	17	0	0	1	0	0	4701770	81	127679	97.58	None	sensitive	0.2191	None
265	201310064	SAMEA6142096	Institut Pasteur	8	10	2013	Guadeloupe	None travel reported	Guadeloupe	Latin America & the Caribbean	Human	Blood	C1	Latin America & the Caribbean	4	1	0	0	0	0	4551278	60	151212	97.631	None	sensitive	0.2258	None
266	201310309	SAMEA6142104	Institut Pasteur	14	10	2013	Guadeloupe	None travel reported	Guadeloupe	Latin America & the Caribbean	Human	Stool	C1	Latin America & the Caribbean	4	1	0	0	0	0	4558097	30	274283	97.777	None	sensitive	0.2655	None
267	201310310	SAMEA6142112	Institut Pasteur	14	10	2013	Guadeloupe	None travel reported	Guadeloupe	Latin America & the Caribbean	Human	Blood	C1	Latin America & the Caribbean	4	1	0	0	0	0	4529364	41	203795	97.141	None	sensitive	0.2218	None
268	201311084	SAMEA6142120	Institut Pasteur	2	11	2013	Martinique	None travel reported	Martinique	Latin America & the Caribbean	Human	Blood	C3	Martinique	17	0	0	1	0	0	4758463	65	151462	97.873	None	sensitive	0.2276	None
269	201311160	SAMEA6142128	Institut Pasteur	6	11	2013	Guadeloupe	None travel reported	Guadeloupe	Latin America & the Caribbean	Human	Blood	C1	Latin America & the Caribbean	4	1	0	0	0	0	4483420	76	122398	96.53	None	sensitive	0.2286	None
270	201311909	SAMEA6142058	Institut Pasteur	26	11	2013	Martinique	None travel reported	Martinique	Latin America & the Caribbean	Human	Blood	C1	Latin America & the Caribbean	5	1	0	0	0	0	4626124	40	201765	98.129	None	sensitive	0.2216	None
271	201311910	SAMEA6142050	Institut Pasteur	26	11	2013	Martinique	None travel reported	Martinique	Latin America & the Caribbean	Human	Blood	Other	Other	15	0	0	0	0	1	4656306	46	189355	98.116	None	sensitive	0.2217	None
272	201312148	SAMEA6142066	Institut Pasteur	6	12	2013	Metropolitan France	Travel-associated	Thailand	Asia	Human	Stool	C4	Asia/Oceania	11	0	0	0	1	0	4740905	74	195698	97.983	aadA1, aadA2, blaTEM-1B, cmlA1, dfrA12, sul3, tet(A)	streptomycin, ampicillin, chloramphenicol, trimethoprim, sulfisoxazole, tetracycline	0.2264	None
273	201312421	SAMEA6141670	Institut Pasteur	21	5	2013	French Guiana	None travel reported	French Guiana	Latin America & the Caribbean	Human	Stool	C1	Latin America & the Caribbean	3	1	0	0	0	0	4545151	44	225418	98.008	None	sensitive	0.2215	None
274	201400094	SAMEA6142074	Institut Pasteur	30	12	2013	Guadeloupe	None travel reported	Guadeloupe	Latin America & the Caribbean	Human	Blood	C1	Latin America & the Caribbean	4	1	0	0	0	0	4555233	49	168219	97.717	None	sensitive	0.2228	None
275	201400205	SAMEA6141694	Institut Pasteur	4	1	2014	French Guiana	None travel reported	French Guiana	Latin America & the Caribbean	Human	Blood	C1	Latin America & the Caribbean	1	1	0	0	0	0	4569677	61	137121	97.891	None	sensitive	0.2438	None
276	201400229	SAMEA6141701	Institut Pasteur	2	1	2014	Martinique	None travel reported	Martinique	Latin America & the Caribbean	Human	Blood	C3	Martinique	17	0	0	1	0	0	4646551	109	74379	96.319	None	sensitive	0.2167	None
277	201400574	SAMEA6141687	Institut Pasteur	14	1	2014	Metropolitan France	Travel-associated	Cambodia	Asia	Human	Stool	C4	Asia/Oceania	11	0	0	0	1	0	4698431	85	109361	96.616	aadA1, aadA2, blaTEM-1B, cmlA1, dfrA12, sul3, tet(A)	streptomycin, ampicillin, chloramphenicol, trimethoprim, sulfisoxazole, tetracycline	0.2248	IncFIA(HI1), IncFIB(K)
278	201401486	SAMEA6141679	Institut Pasteur	25	1	2014	Martinique	None travel reported	Martinique	Latin America & the Caribbean	Human	Stool	C3	Martinique	17	0	0	1	0	0	4717308	76	122434	97.624	None	sensitive	0.2177	None
279	201403383	SAMEA6141649	Institut Pasteur	29	4	2014	Guadeloupe	None travel reported	Guadeloupe	Latin America & the Caribbean	Human	Stool	C1	Latin America & the Caribbean	4	1	0	0	0	0	4542858	56	135046	97.612	None	sensitive	0.2267	None
280	201403417	SAMEA6141657	Institut Pasteur	23	4	2014	Martinique	None travel reported	Martinique	Latin America & the Caribbean	Human	Blood	C3	Martinique	17	0	0	1	0	0	4722999	107	76544	97.706	None	sensitive	0.2169	None
281	201403978	SAMEA6141642	Institut Pasteur	21	5	2014	French Guiana	None travel reported	French Guiana	Latin America & the Caribbean	Human	Blood	C1	Latin America & the Caribbean	1	1	0	0	0	0	4524554	55	151499	96.883	None	sensitive	0.2281	None
282	201405808	SAMEA6141716	Institut Pasteur	19	7	2014	Martinique	None travel reported	Martinique	Latin America & the Caribbean	Human	Blood	C3	Martinique	17	0	0	1	0	0	4689804	56	187114	97.923	None	sensitive	0.2312	None
283	201406566	SAMEA6141722	Institut Pasteur	19	7	2014	Martinique	None travel reported	Martinique	Latin America & the Caribbean	Human	Blood	C3	Martinique	17	0	0	1	0	0	4630461	74	126976	96.637	None	sensitive	0.2151	None
284	201406685	SAMEA6141708	Institut Pasteur	29	7	2014	Metropolitan France	Travel-associated	Antilles	Latin America & the Caribbean	Human	Blood	C1	Latin America & the Caribbean	4	1	0	0	0	0	4487400	63	112876	96.623	None	sensitive	0.2416	None
285	201407332	SAMEA6141700	Institut Pasteur	6	8	2014	Martinique	None travel reported	Martinique	Latin America & the Caribbean	Human	Blood	C3	Martinique	17	0	0	1	0	0	4723759	59	149968	97.795	None	sensitive	0.2231	None
286	201408112	SAMEA6141693	Institut Pasteur	20	8	2014	Martinique	None travel reported	Martinique	Latin America & the Caribbean	Human	Blood	C3	Martinique	17	0	0	1	0	0	4580867	76	117266	94.593	None	sensitive	0.2075	None
287	201409351	SAMEA6141672	Institut Pasteur	10	9	2014	Metropolitan France	Travel-associated	Thailand	Asia	Human	Stool	C4	Asia/Oceania	11	0	0	0	1	0	4803431	147	62950	96.462	aadA1, aadA2, blaTEM-1B, cmlA1, dfrA12, sul3	streptomycin, ampicillin, chloramphenicol, trimethoprim, sulfisoxazole	0.2088	IncFIA(HI1), IncFIB(K), IncI2
288	201410396	SAMEA6141664	Institut Pasteur	7	10	2014	Martinique	None travel reported	Martinique	Latin America & the Caribbean	Human	Blood	C1	Latin America & the Caribbean	4	1	0	0	0	0	4530118	107	88545	97.164	None	sensitive	0.2105	None
289	201410494	SAMEA6141656	Institut Pasteur	8	10	2014	Martinique	None travel reported	Martinique	Latin America & the Caribbean	Human	Blood	C3	Martinique	18	0	0	1	0	0	4640349	76	112192	97.911	None	sensitive	0.2065	None
290	201410900	SAMEA6141648	Institut Pasteur	12	10	2014	Guadeloupe	None travel reported	Guadeloupe	Latin America & the Caribbean	Human	Blood	C1	Latin America & the Caribbean	4	1	0	0	0	0	4461056	48	151788	96.595	None	sensitive	0.2194	None
291	201411153	SAMEA6141641	Institut Pasteur	26	10	2014	Martinique	None travel reported	Martinique	Latin America & the Caribbean	Human	Blood	Other	Other	15	0	0	0	0	1	4450969	83	108352	94.04	None	sensitive	0.2138	None
292	201411451	SAMEA6141715	Institut Pasteur	3	11	2014	Martinique	None travel reported	Martinique	Latin America & the Caribbean	Human	Blood	C3	Martinique	17	0	0	1	0	0	4747621	86	127049	97.913	None	sensitive	0.2224	None
293	201411753	SAMEA6141707	Institut Pasteur	11	11	2014	French Guiana	None travel reported	French Guiana	Latin America & the Caribbean	Human	Blood	C1	Latin America & the Caribbean	1	1	0	0	0	0	4590009	67	129524	97.718	None	sensitive	0.2425	None
294	201411848	SAMEA6141699	Institut Pasteur	15	11	2014	Martinique	None travel reported	Martinique	Latin America & the Caribbean	Human	Blood	C3	Martinique	17	0	0	1	0	0	4733224	60	151329	97.939	None	sensitive	0.2509	None
295	201411893	SAMEA6141692	Institut Pasteur	22	11	2014	Metropolitan France	Travel-associated	Brazil	Latin America & the Caribbean	Human	Stool	Other	Other	15	0	0	0	0	1	4595350	58	177104	97.934	None	sensitive	0.2055	None
296	201412750	SAMEA6141685	Institut Pasteur	17	12	2014	French Guiana	None travel reported	French Guiana	Latin America & the Caribbean	Human	Blood	C1	Latin America & the Caribbean	3	1	0	0	0	0	4731857	121	68008	96.477	None	sensitive	0.2227	None
297	201500628	SAMEA6141725	Institut Pasteur	17	1	2015	Metropolitan France	Travel-associated	Cambodia	Asia	Human	Stool	C4	Asia/Oceania	11	0	0	0	1	0	4714349	131	70047	97.612	blaTEM-1B, tet(A)	ampicillin, tetracycline	0.2367	None
298	201501715	SAMEA6141718	Institut Pasteur	4	3	2015	Metropolitan France	Travel-associated	Thailand	Asia	Human	Stool	C4	Asia/Oceania	11	0	0	0	1	0	4642171	159	58763	96.148	aadA1, aadA2, blaTEM-1B, cmlA1, dfrA12, sul3, tet(A)	streptomycin, ampicillin, chloramphenicol, trimethoprim, sulfisoxazole, tetracycline	0.202	ColRNAI
299	201502013	SAMEA6141711	Institut Pasteur	12	3	2015	Metropolitan France	Travel-associated	Panama	Latin America & the Caribbean	Human	Stool	Other	Other	15	0	0	0	0	1	4371900	64	133183	93.741	None	sensitive	0.2519	None
300	201502269	SAMEA6141703	Institut Pasteur	19	3	2015	Martinique	None travel reported	Martinique	Latin America & the Caribbean	Human	Blood	C1	Latin America & the Caribbean	5	1	0	0	0	0	4572702	50	162691	97.953	None	sensitive	0.22	None
301	201502583	SAMEA6141695	Institut Pasteur	2	4	2015	Martinique	None travel reported	Martinique	Latin America & the Caribbean	Human	Blood	C1	Latin America & the Caribbean	4	1	0	0	0	0	4550896	60	151387	97.609	None	sensitive	0.2277	None
302	201503187	SAMEA6141689	Institut Pasteur	23	4	2015	Martinique	None travel reported	Martinique	Latin America & the Caribbean	Human	Blood	C1	Latin America & the Caribbean	2	1	0	0	0	0	4506344	211	39606	96.501	None	sensitive	0.2012	None
303	201504410	SAMEA6141659	Institut Pasteur	15	Unknown	2015	Guadeloupe	None travel reported	Guadeloupe	Latin America & the Caribbean	Human	Stool	C1	Latin America & the Caribbean	4	1	0	0	0	0	4471756	242	29645	96.224	None	sensitive	-	None
304	201505424	SAMEA6141651	Institut Pasteur	4	7	2015	Guadeloupe	None travel reported	Guadeloupe	Latin America & the Caribbean	Human	Blood	C1	Latin America & the Caribbean	4	1	0	0	0	0	4553069	52	152814	97.669	None	sensitive	0.2267	None
305	201505798	SAMEA6141644	Institut Pasteur	18	7	2015	Guadeloupe	None travel reported	Guadeloupe	Latin America & the Caribbean	Human	Blood	C1	Latin America & the Caribbean	4	1	0	0	0	0	4422284	85	115747	96.131	None	sensitive	0.2283	None
306	201506721	SAMEA6141724	Institut Pasteur	3	8	2015	Martinique	None travel reported	Martinique	Latin America & the Caribbean	Human	Blood	C1	Latin America & the Caribbean	5	1	0	0	0	0	4478677	86	97022	95.902	None	sensitive	0.2169	None
307	201506722	SAMEA6141710	Institut Pasteur	9	8	2015	Martinique	None travel reported	Martinique	Latin America & the Caribbean	Human	Blood	C3	Martinique	17	0	0	1	0	0	4653021	91	92494	96.875	None	sensitive	0.2208	None
308	201509697	SAMEA6141680	Institut Pasteur	20	9	2015	Guadeloupe	None travel reported	Guadeloupe	Latin America & the Caribbean	Human	Blood	C1	Latin America & the Caribbean	4	1	0	0	0	0	4522104	178	42776	96.979	None	sensitive	0.1924	None
309	201510083	SAMEA6141688	Institut Pasteur	15	9	2015	Martinique	None travel reported	Martinique	Latin America & the Caribbean	Human	Stool	C1	Latin America & the Caribbean	5	1	0	0	0	0	4426857	304	27350	95.386	None	sensitive	0.2097	None
310	201510141	SAMEA6141658	Institut Pasteur	3	10	2015	Metropolitan France	Travel-associated	Martinique	Latin America & the Caribbean	Human	Blood	C1	Latin America & the Caribbean	5	1	0	0	0	0	4471105	132	62018	96.323	None	sensitive	0.1987	None
311	201510143	SAMEA6141666	Institut Pasteur	30	9	2015	Guadeloupe	None travel reported	Guadeloupe	Latin America & the Caribbean	Human	Blood	C1	Latin America & the Caribbean	4	1	0	0	0	0	4562464	193	40646	97.096	None	sensitive	0.2023	None
312	201510639	SAMEA6141650	Institut Pasteur	12	10	2015	Martinique	None travel reported	Martinique	Latin America & the Caribbean	Human	Blood	C1	Latin America & the Caribbean	5	1	0	0	0	0	4432744	118	65865	95.523	None	sensitive	0.2	None
313	201600010	SAMEA6141723	Institut Pasteur	26	12	2015	Guadeloupe	None travel reported	Guadeloupe	Latin America & the Caribbean	Human	Blood	C1	Latin America & the Caribbean	4	1	0	0	0	0	4492990	162	47966	96.347	None	sensitive	0.2271	None
314	201600011	SAMEA6141709	Institut Pasteur	27	12	2015	Guadeloupe	None travel reported	Guadeloupe	Latin America & the Caribbean	Human	Stool	C1	Latin America & the Caribbean	4	1	0	0	0	0	4451584	64	127023	95.439	None	sensitive	0.248	None
315	201600012	SAMEA6141717	Institut Pasteur	26	12	2015	Guadeloupe	None travel reported	Guadeloupe	Latin America & the Caribbean	Human	Blood	C1	Latin America & the Caribbean	4	1	0	0	0	0	4421741	126	65920	94.784	None	sensitive	0.2234	None
316	201600192	SAMEA6141727	Institut Pasteur	2	1	2016	Martinique	None travel reported	Martinique	Latin America & the Caribbean	Human	Blood	C3	Martinique	17	0	0	1	0	0	4569837	117	69760	94.403	None	sensitive	0.2153	None
317	201600332	SAMEA6141719	Institut Pasteur	7	1	2016	Martinique	None travel reported	Martinique	Latin America & the Caribbean	Human	Blood	C1	Latin America & the Caribbean	5	1	0	0	0	0	4447152	334	23425	95.851	None	sensitive	0.1861	None
318	201600427	SAMEA6141713	Institut Pasteur	10	1	2016	Martinique	None travel reported	Martinique	Latin America & the Caribbean	Human	Blood	C3	Martinique	17	0	0	1	0	0	4538797	209	39920	93.501	None	sensitive	0.2118	None
319	201600693	SAMEA6141705	Institut Pasteur	20	1	2016	Martinique	None travel reported	Martinique	Latin America & the Caribbean	Human	Blood	C3	Martinique	17	0	0	1	0	0	4508458	117	68092	94.469	None	sensitive	0.2109	None
320	201601023	SAMEA6141643	Institut Pasteur	12	11	2015	French Guiana	None travel reported	French Guiana	Latin America & the Caribbean	Human	Stool	C1	Latin America & the Caribbean	3	1	0	0	0	0	4410484	133	64042	93.621	None	sensitive	0.2244	None
321	201601319	SAMEA6141653	Institut Pasteur	26	2	2016	Martinique	None travel reported	Martinique	Latin America & the Caribbean	Human	Blood	C3	Martinique	17	0	0	1	0	0	4667923	284	26018	96.595	None	sensitive	0.2083	None
322	201601951	SAMEA6141697	Institut Pasteur	12	3	2016	French Guiana	None travel reported	French Guiana	Latin America & the Caribbean	Human	Blood	C1	Latin America & the Caribbean	1	1	0	0	0	0	4514393	79	113903	96.675	None	sensitive	0.2234	None
323	201602677	SAMEA6141683	Institut Pasteur	5	4	2016	French Guiana	None travel reported	French Guiana	Latin America & the Caribbean	Human	CSF	C1	Latin America & the Caribbean	1	1	0	0	0	0	4589190	64	117744	97.721	None	sensitive	0.2325	None
324	201603411	SAMEA6141675	Institut Pasteur	28	5	2016	French Guiana	None travel reported	French Guiana	Latin America & the Caribbean	Human	Stool	C1	Latin America & the Caribbean	1	1	0	0	0	0	4602769	50	151385	98.006	None	sensitive	0.249	None
325	201604044	SAMEA6141669	Institut Pasteur	23	5	2016	Martinique	None travel reported	Martinique	Latin America & the Caribbean	Human	Blood	C1	Latin America & the Caribbean	5	1	0	0	0	0	4438465	149	64212	95.661	None	sensitive	0.2046	None
326	201604181	SAMEA6141661	Institut Pasteur	25	6	2016	Martinique	None travel reported	Martinique	Latin America & the Caribbean	Human	Blood	C3	Martinique	18	0	0	1	0	0	4749228	55	151340	97.93	None	sensitive	0.2171	None
327	201604820	SAMEA6141726	Institut Pasteur	10	6	2016	Guadeloupe	None travel reported	Guadeloupe	Latin America & the Caribbean	Human	Stool	C1	Latin America & the Caribbean	4	1	0	0	0	0	4553750	54	154143	97.684	None	sensitive	0.2265	None
328	201605124	SAMEA6141696	Institut Pasteur	27	7	2016	French Guiana	None travel reported	French Guiana	Latin America & the Caribbean	Human	Blood	C1	Latin America & the Caribbean	1	1	0	0	0	0	4639387	60	152769	97.999	None	sensitive	0.2347	None
329	201605221	SAMEA6141690	Institut Pasteur	1	7	2016	Guadeloupe	None travel reported	Guadeloupe	Latin America & the Caribbean	Human	Blood	C1	Latin America & the Caribbean	4	1	0	0	0	0	4556261	52	160264	97.748	None	sensitive	0.2246	None
330	201606003	SAMEA6141712	Institut Pasteur	25	8	2016	Martinique	None travel reported	Martinique	Latin America & the Caribbean	Human	Blood	C1	Latin America & the Caribbean	5	1	0	0	0	0	4568930	63	146599	97.882	None	sensitive	0.2124	None
331	201606004	SAMEA6141704	Institut Pasteur	26	8	2016	Martinique	None travel reported	Martinique	Latin America & the Caribbean	Human	Blood	C1	Latin America & the Caribbean	5	1	0	0	0	0	4430386	69	124096	94.845	None	sensitive	0.2315	None
332	201606655	SAMEA6141682	Institut Pasteur	3	8	2016	Martinique	None travel reported	Martinique	Latin America & the Caribbean	Human	Stool	C1	Latin America & the Caribbean	4	1	0	0	0	0	4493587	97	73552	96.352	None	sensitive	0.2133	None
333	201607584	SAMEA6141668	Institut Pasteur	28	9	2016	Martinique	None travel reported	Martinique	Latin America & the Caribbean	Human	Blood	C1	Latin America & the Caribbean	5	1	0	0	0	0	4398593	119	68645	93.792	None	sensitive	0.1995	None
334	201607585	SAMEA6141674	Institut Pasteur	27	9	2016	Martinique	None travel reported	Martinique	Latin America & the Caribbean	Human	Blood	C3	Martinique	18	0	0	1	0	0	4616642	145	56163	95.563	None	sensitive	0.186	None
335	201608881	SAMEA6141645	Institut Pasteur	25	9	2016	French Guiana	None travel reported	French Guiana	Latin America & the Caribbean	Human	Blood	C1	Latin America & the Caribbean	1	1	0	0	0	0	4578150	60	140354	97.82	None	sensitive	0.231	None
336	201608892	SAMEA6141652	Institut Pasteur	22	9	2016	Martinique	None travel reported	Martinique	Latin America & the Caribbean	Human	Blood	C3	Martinique	17	0	0	1	0	0	4726105	73	123499	97.88	None	sensitive	0.2206	None
337	201609029	SAMEA6142042	Institut Pasteur	21	9	2016	Martinique	None travel reported	Martinique	Latin America & the Caribbean	Human	Blood	C3	Martinique	17	0	0	1	0	0	4706062	92	100998	95.46	None	sensitive	0.2125	None
338	00_1099	SAMEA6143732	Institut Pasteur	22	2	2000	Martinique	None travel reported	Martinique	Latin America & the Caribbean	Human	Stool	C1	Latin America & the Caribbean	2	1	0	0	0	0	4415196	121	67757	93.966	None	sensitive	0.2086	None
339	00_1312	SAMEA6143749	Institut Pasteur	28	2	2000	Metropolitan France	None travel reported	Metropolitan France	Europe	Human	Stool	C2	Europe	10	0	1	0	0	0	4464733	81	107581	96.91	None	sensitive	0.2314	None	5.03924	4.0759	0.609169	23.2294
340	00_2897	SAMEA6143725	Institut Pasteur	3	4	2000	French Guiana	None travel reported	French Guiana	Latin America & the Caribbean	Human	Stool	C1	Latin America & the Caribbean	2	1.49837e-08	0	0	0	1	4643772	107	76729	96.422	None	sensitive	0.2053	None
341	00_3679	SAMEA6143772	Institut Pasteur	8	6	2000	French Guiana	None travel reported	French Guiana	Latin America & the Caribbean	Human	Stool	C1	Latin America & the Caribbean	1	1	0	0	0	0	4583362	62	153073	97.932	None	sensitive	0.232	None
342	00_3725	SAMEA6143731	Institut Pasteur	20	6	2000	Martinique	None travel reported	Martinique	Latin America & the Caribbean	Human	Stool	C1	Latin America & the Caribbean	2	1	0	0	0	0	4462519	163	46720	95.613	None	sensitive	0.2159	None
343	00_4421	SAMEA6143737	Institut Pasteur	28	10	1999	French Guiana	None travel reported	French Guiana	Latin America & the Caribbean	Human	Stool	C1	Latin America & the Caribbean	1	1	0	0	0	0	4615935	76	111477	97.762	None	sensitive	0.2241	None
344	00_4422	SAMEA6143756	Institut Pasteur	25	5	1999	French Guiana	None travel reported	French Guiana	Latin America & the Caribbean	Human	Stool	C1	Latin America & the Caribbean	1	0	0	0	0	1	4441655	206	39539	94.734	None	sensitive	0.1866	None
345	00_4429	SAMEA6143788	Institut Pasteur	15	7	1999	French Guiana	None travel reported	French Guiana	Latin America & the Caribbean	Human	Stool	C1	Latin America & the Caribbean	1	1	0	0	0	0	4522009	167	51769	95.635	None	sensitive	0.2114	None
346	00_4747	SAMEA6143736	Institut Pasteur	10	7	2000	French Guiana	None travel reported	French Guiana	Latin America & the Caribbean	Human	Stool	C1	Latin America & the Caribbean	2	9.77156e-14	0	0	0	1	4545695	197	50321	94.49	None	sensitive	0.1983	None
347	00_5140	SAMEA6143784	Institut Pasteur	26	7	2000	Guadeloupe	None travel reported	Guadeloupe	Latin America & the Caribbean	Human	Stool	C1	Latin America & the Caribbean	4	1	0	0	0	0	4446938	186	45222	95.153	None	sensitive	0.1681	None
348	00_5899	SAMEA6143726	Institut Pasteur	30	7	2000	French Guiana	None travel reported	French Guiana	Latin America & the Caribbean	Human	Stool	C1	Latin America & the Caribbean	1	1	0	0	0	0	4616940	114	69332	94.941	None	sensitive	0.223	None
349	00_7858	SAMEA6143742	Institut Pasteur	3	10	2000	Martinique	None travel reported	Martinique	Latin America & the Caribbean	Human	Stool	C1	Latin America & the Caribbean	5	1	0	0	0	0	4488772	83	95702	97.627	None	sensitive	0.2211	None
350	01_0455	SAMEA6143741	Institut Pasteur	7	1	2001	French Guiana	None travel reported	French Guiana	Latin America & the Caribbean	Human	Stool	C1	Latin America & the Caribbean	2	0	0	0	0	1	4594710	172	49945	97.252	None	sensitive	0.2049	None
351	01_0556	SAMEA6143767	Institut Pasteur	5	2	2001	Guadeloupe	None travel reported	Guadeloupe	Latin America & the Caribbean	Human	Stool	C1	Latin America & the Caribbean	4	1	0	0	0	0	4453291	72	126712	95.56	None	sensitive	0.2372	None
352	01_0914	SAMEA6143755	Institut Pasteur	3	2	2001	Guadeloupe	None travel reported	Guadeloupe	Latin America & the Caribbean	Human	Stool	C1	Latin America & the Caribbean	2	0	0	0	0	1	4589007	102	91765	96.615	None	sensitive	0.2285	None
353	01_4108	SAMEA6143762	Institut Pasteur	18	6	2001	French Guiana	None travel reported	French Guiana	Latin America & the Caribbean	Human	Stool	C1	Latin America & the Caribbean	2	0	0	0	0	1	4551423	120	81075	96.692	None	sensitive	0.2137	None
354	01_7041	SAMEA6143748	Institut Pasteur	19	9	2001	Martinique	None travel reported	Martinique	Latin America & the Caribbean	Human	Stool	C3	Martinique	17	0	0	1	0	0	4688709	59	146257	97.897	None	sensitive	0.2042	None
355	02_0078	SAMEA6143761	Institut Pasteur	13	12	2002	Guadeloupe	None travel reported	Guadeloupe	Latin America & the Caribbean	Human	Stool	C1	Latin America & the Caribbean	4	1	0	0	0	0	4409522	205	44903	94.504	None	sensitive	0.1921	None
356	02_0369	SAMEA6143754	Institut Pasteur	29	12	2002	French Guiana	None travel reported	French Guiana	Latin America & the Caribbean	Human	Blood	C1	Latin America & the Caribbean	2	0	0	0	0	1	4575449	128	66880	96.58	None	sensitive	0.1944	None
357	02_0753	SAMEA6143730	Institut Pasteur	29	1	2002	Guadeloupe	None travel reported	Guadeloupe	Latin America & the Caribbean	Human	Stool	C1	Latin America & the Caribbean	4	1	0	0	0	0	4363862	210	32765	93.513	None	sensitive	0.2285	None
358	02_2437	SAMEA6143735	Institut Pasteur	16	4	2002	French Guiana	None travel reported	French Guiana	Latin America & the Caribbean	Human	Stool	C1	Latin America & the Caribbean	2	0	0	0	0	1	4502998	117	76728	97.015	None	sensitive	0.2198	None
359	02_3296	SAMEA6143747	Institut Pasteur	31	5	2002	French Guiana	None travel reported	French Guiana	Latin America & the Caribbean	Human	Stool	C1	Latin America & the Caribbean	2	0	0	0	0	1	4722699	126	76709	95.698	None	sensitive	0.2173	None
360	02_7045	SAMEA6143740	Institut Pasteur	11	9	2002	Guadeloupe	None travel reported	Guadeloupe	Latin America & the Caribbean	Human	Stool	C1	Latin America & the Caribbean	4	1	0	0	0	0	4476166	318	22856	94.338	None	sensitive	0.1882	None
361	02_8972	SAMEA6143724	Institut Pasteur	9	11	2002	French Guiana	None travel reported	French Guiana	Latin America & the Caribbean	Human	Stool	C1	Latin America & the Caribbean	3	1	0	0	0	0	4325486	194	39363	93.568	None	sensitive	0.2358	None
362	03_0665	SAMEA6143723	Institut Pasteur	28	1	2003	Metropolitan France	Travel-associated	Thailand	Asia	Human	Stool	C4	Asia/Oceania	12	0	0	0	1	0	4628183	64	130233	97.565	aph(6)-Id, strA, tet(A)	kanamycin, streptomycin, tetracycline	0.2048	None
363	03_2310	SAMEA6143722	Institut Pasteur	7	4	2003	French Guiana	None travel reported	French Guiana	Latin America & the Caribbean	Human	Stool	Other	Other	15	0	0	0	0	1	4755078	74	129671	97.491	aph(6)-Id, strA	kanamycin, streptomycin	0.2018	None
364	03_9239	SAMEA6143765	Institut Pasteur	6	11	2003	French Guiana	None travel reported	French Guiana	Latin America & the Caribbean	Human	Stool	C1	Latin America & the Caribbean	1	1	0	0	0	0	4575601	110	76594	97.397	None	sensitive	0.2111	None
365	03_9773	SAMEA6143782	Institut Pasteur	6	12	2003	French Guiana	None travel reported	French Guiana	Latin America & the Caribbean	Human	Blood	C1	Latin America & the Caribbean	1	1	0	0	0	0	4585568	111	77763	97.645	None	sensitive	0.225	None
366	04_0120	SAMEA6143744	Institut Pasteur	28	12	2003	French Guiana	None travel reported	French Guiana	Latin America & the Caribbean	Human	Blood	C1	Latin America & the Caribbean	1	1	0	0	0	0	4499555	233	38046	96.339	None	sensitive	0.219	None
367	04_0185	SAMEA6143728	Institut Pasteur	5	1	2004	Metropolitan France	Travel-associated	Tunisia	Africa	Human	Stool	C2	Europe	10	0	1	0	0	0	4409657	86	80410	94.866	None	sensitive	0.2202	None	5.38938	5.58968	0	43.6911
368	04_1347	SAMEA6143739	Institut Pasteur	3	3	2004	Martinique	None travel reported	Martinique	Latin America & the Caribbean	Human	Blood	C1	Latin America & the Caribbean	5	1	0	0	0	0	4443284	412	18481	95.12	None	sensitive	0.1738	None
369	04_3062	SAMEA6143721	Institut Pasteur	26	4	2004	Martinique	None travel reported	Martinique	Latin America & the Caribbean	Human	Blood	Other	Other	15	0	0	0	0	1	4718001	147	55675	97.425	None	sensitive	0.2332	None
370	04_3433	SAMEA6143758	Institut Pasteur	2	6	2004	Martinique	None travel reported	Martinique	Latin America & the Caribbean	Human	Stool	C1	Latin America & the Caribbean	5	1	0	0	0	0	4291979	407	16590	93.247	None	sensitive	0.1898	None
371	04_3523	SAMEA6143759	Institut Pasteur	10	6	2004	Martinique	None travel reported	Martinique	Latin America & the Caribbean	Human	Blood	C1	Latin America & the Caribbean	5	1	0	0	0	0	4402095	360	20272	94.201	None	sensitive	0.207	None
372	04_3901	SAMEA6143780	Institut Pasteur	16	6	2004	Martinique	None travel reported	Martinique	Latin America & the Caribbean	Human	Blood	C1	Latin America & the Caribbean	5	1	0	0	0	0	4389213	378	19475	93.981	None	sensitive	0.2016	None
373	04_4484	SAMEA6143786	Institut Pasteur	6	7	2004	Martinique	None travel reported	Martinique	Latin America & the Caribbean	Human	Blood	C1	Latin America & the Caribbean	2	0	0	0	0	1	4301068	370	21612	92.051	None	sensitive	0.1898	None
374	04_5498	SAMEA6143769	Institut Pasteur	17	8	2004	Martinique	None travel reported	Martinique	Latin America & the Caribbean	Human	Blood	C1	Latin America & the Caribbean	5	1	0	0	0	0	4503425	219	34761	96.215	None	sensitive	0.1868	None
375	04_6425	SAMEA6143753	Institut Pasteur	6	9	2004	Martinique	None travel reported	Martinique	Latin America & the Caribbean	Human	Blood	C1	Latin America & the Caribbean	2	1	0	0	0	0	4389697	299	23418	93.947	None	sensitive	0.187	None
376	04_6502	SAMEA6143764	Institut Pasteur	8	9	2004	Martinique	None travel reported	Martinique	Latin America & the Caribbean	Human	Blood	C3	Martinique	17	0	0	1	0	0	4361060	143	61058	90.3	None	sensitive	0.2061	None
377	04_7717	SAMEA6143763	Institut Pasteur	6	10	2004	Martinique	None travel reported	Martinique	Latin America & the Caribbean	Human	Blood	C1	Latin America & the Caribbean	4	1	0	0	0	0	4443435	209	35738	95.21	None	sensitive	0.201	None
378	04_8984	SAMEA6143781	Institut Pasteur	22	Unknown	2004	Guadeloupe	None travel reported	Guadeloupe	Latin America & the Caribbean	Human	Urine	C1	Latin America & the Caribbean	4	1	0	0	0	0	4446482	203	39771	95.294	None	sensitive	0.1782	None
379	04_9212	SAMEA6143775	Institut Pasteur	9	12	2004	Guadeloupe	None travel reported	Guadeloupe	Latin America & the Caribbean	Human	Blood	C1	Latin America & the Caribbean	4	1	0	0	0	0	4350394	426	16479	93.5	None	sensitive	0.1829	None
380	05_2243	SAMEA6143751	Institut Pasteur	19	4	2005	Martinique	None travel reported	Martinique	Latin America & the Caribbean	Human	Blood	C3	Martinique	18	0	0	1	0	0	4589233	231	32521	95.916	None	sensitive	0.2011	None
381	05_2968	SAMEA6143720	Institut Pasteur	19	5	2005	Martinique	None travel reported	Martinique	Latin America & the Caribbean	Human	Blood	C3	Martinique	17	0	0	1	0	0	4707593	141	68322	97.398	None	sensitive	0.19	None
382	05_4479	SAMEA6143743	Institut Pasteur	13	7	2005	Martinique	None travel reported	Martinique	Latin America & the Caribbean	Human	Blood	C1	Latin America & the Caribbean	5	1	0	0	0	0	4334866	229	37744	94.243	None	sensitive	0.1911	None
383	05_7259	SAMEA6143738	Institut Pasteur	29	9	2005	Martinique	None travel reported	Martinique	Latin America & the Caribbean	Human	Blood	C1	Latin America & the Caribbean	5	1	0	0	0	0	4408301	335	21270	94.322	None	sensitive	0.2079	None
384	05_7681	SAMEA6143727	Institut Pasteur	11	10	2005	Martinique	None travel reported	Martinique	Latin America & the Caribbean	Human	Blood	C1	Latin America & the Caribbean	5	1	0	0	0	0	4379916	235	36056	94.361	None	sensitive	0.2178	None
385	05_7860	SAMEA6143774	Institut Pasteur	25	10	2005	Guadeloupe	None travel reported	Guadeloupe	Latin America & the Caribbean	Human	Stool	C1	Latin America & the Caribbean	2	0	0	0	0	1	4404546	169	51072	93.979	None	sensitive	0.1959	None
386	06_2772	SAMEA6142791	Institut Pasteur	16	5	2006	Martinique	None travel reported	Martinique	Latin America & the Caribbean	Human	Blood	C3	Martinique	17	0	0	1	0	0	4731314	138	66057	97.165	None	sensitive	0.2131	None
387	06_4818	SAMEA6142784	Institut Pasteur	10	8	2006	Metropolitan France	None travel reported	Metropolitan France	Europe	Human	Blood	C1	Latin America & the Caribbean	4	1	0	0	0	0	4538817	84	112729	97.358	None	sensitive	0.2252	None
388	06_4942	SAMEA6142792	Institut Pasteur	5	8	2006	Martinique	None travel reported	Martinique	Latin America & the Caribbean	Human	Blood	C3	Martinique	17	0	0	1	0	0	4635858	120	73635	96.735	None	sensitive	0.2152	None
389	06_5320	SAMEA6142774	Institut Pasteur	20	8	2006	Martinique	None travel reported	Martinique	Latin America & the Caribbean	Human	Blood	C3	Martinique	17	0	0	1	0	0	4678206	81	99511	97.666	None	sensitive	0.2313	None
390	06_5329	SAMEA6142769	Institut Pasteur	15	8	2006	Martinique	None travel reported	Martinique	Latin America & the Caribbean	Human	Blood	C1	Latin America & the Caribbean	5	1	0	0	0	0	4572440	39	185614	97.957	None	sensitive	0.2291	None
391	06_7039	SAMEA6142740	Institut Pasteur	4	10	2006	Martinique	None travel reported	Martinique	Latin America & the Caribbean	Human	Stool	C1	Latin America & the Caribbean	5	1	0	0	0	0	4543944	42	169925	97.977	None	sensitive	0.2285	None
392	06_7373	SAMEA6142773	Institut Pasteur	12	10	2006	Martinique	None travel reported	Martinique	Latin America & the Caribbean	Human	Blood	C3	Martinique	17	0	0	1	0	0	4684955	101	80711	97.827	None	sensitive	0.221	None
393	06_8629	SAMEA6142785	Institut Pasteur	24	11	2006	French Guiana	None travel reported	French Guiana	Latin America & the Caribbean	Human	Stool	C1	Latin America & the Caribbean	1	1	0	0	0	0	4584449	54	151363	97.962	None	sensitive	0.2394	None
394	07_1679	SAMEA6142745	Institut Pasteur	3	4	2007	French Guiana	None travel reported	French Guiana	Latin America & the Caribbean	Human	Stool	C1	Latin America & the Caribbean	1	1	0	0	0	0	4719126	89	125036	97.791	None	sensitive	0.2502	None
395	07_1842	SAMEA6142733	Institut Pasteur	12	4	2007	French Guiana	None travel reported	French Guiana	Latin America & the Caribbean	Human	Blood	C1	Latin America & the Caribbean	1	1	0	0	0	0	4626190	42	178918	97.969	None	sensitive	0.2106	None
396	07_1936	SAMEA6142790	Institut Pasteur	20	4	2007	Metropolitan France	Travel-associated	Thailand	Asia	Human	Stool	C4	Asia/Oceania	11	0	0	0	1	0	4650504	55	146260	97.956	None	sensitive	0.2341	None
397	07_2272	SAMEA6142763	Institut Pasteur	7	5	2007	Martinique	None travel reported	Martinique	Latin America & the Caribbean	Human	Blood	C1	Latin America & the Caribbean	5	1	0	0	0	0	4555396	78	119440	97.605	None	sensitive	0.208	None
398	07_3063	SAMEA6142738	Institut Pasteur	6	6	2007	Guadeloupe	None travel reported	Guadeloupe	Latin America & the Caribbean	Human	Blood	C1	Latin America & the Caribbean	4	1	0	0	0	0	4541378	48	165331	97.415	None	sensitive	0.2408	None
399	07_5374	SAMEA6142794	Institut Pasteur	29	8	2007	Martinique	None travel reported	Martinique	Latin America & the Caribbean	Human	Blood	C1	Latin America & the Caribbean	2	1	0	0	0	0	4537063	74	116177	97.669	None	sensitive	0.2422	None
400	07_5986	SAMEA6142746	Institut Pasteur	12	9	2007	French Guiana	None travel reported	French Guiana	Latin America & the Caribbean	Human	Blood	C1	Latin America & the Caribbean	1	1	0	0	0	0	4521204	215	40666	96.275	None	sensitive	0.2213	None
401	07_5996	SAMEA6142753	Institut Pasteur	7	9	2007	Martinique	None travel reported	Martinique	Latin America & the Caribbean	Human	Stool	C1	Latin America & the Caribbean	5	1	0	0	0	0	4397153	147	48020	94.846	None	sensitive	0.2305	None
402	07_6426	SAMEA6142772	Institut Pasteur	21	9	2007	Martinique	None travel reported	Martinique	Latin America & the Caribbean	Human	Blood	C1	Latin America & the Caribbean	5	1	0	0	0	0	4537528	71	137058	97.837	None	sensitive	0.2303	None
403	07_6510	SAMEA6142768	Institut Pasteur	27	9	2007	French Guiana	None travel reported	French Guiana	Latin America & the Caribbean	Human	Blood	C1	Latin America & the Caribbean	1	1	0	0	0	0	4509488	47	202570	96.574	None	sensitive	0.2203	None
404	07_6545	SAMEA6142739	Institut Pasteur	28	9	2007	Martinique	None travel reported	Martinique	Latin America & the Caribbean	Human	Blood	C3	Martinique	17	0	0	1	0	0	4630359	196	40805	96.075	None	sensitive	0.2154	None
405	07_7072	SAMEA6142778	Institut Pasteur	26	10	2007	Martinique	None travel reported	Martinique	Latin America & the Caribbean	Human	Blood	C3	Martinique	17	0	0	1	0	0	4714248	75	107886	97.556	None	sensitive	0.2368	None
406	07_7977	SAMEA6142758	Institut Pasteur	29	11	2007	Martinique	None travel reported	Martinique	Latin America & the Caribbean	Human	Blood	C1	Latin America & the Caribbean	5	1	0	0	0	0	4540704	45	162666	97.906	None	sensitive	0.2036	None
407	07_8236	SAMEA6142789	Institut Pasteur	17	12	2007	Guadeloupe	None travel reported	Guadeloupe	Latin America & the Caribbean	Human	Stool	C1	Latin America & the Caribbean	4	1	0	0	0	0	4492345	203	42031	96.297	None	sensitive	0.2221	None
408	08_0014	SAMEA6142744	Institut Pasteur	24	12	2007	Martinique	None travel reported	Martinique	Latin America & the Caribbean	Human	Blood	C3	Martinique	17	0	0	1	0	0	4622939	104	92140	94.518	None	sensitive	0.2261	None
409	08_0015	SAMEA6142751	Institut Pasteur	26	12	2007	Martinique	None travel reported	Martinique	Latin America & the Caribbean	Human	Blood	C1	Latin America & the Caribbean	5	1	0	0	0	0	4541358	43	173631	97.927	None	sensitive	0.1907	None
410	08_0172	SAMEA6142732	Institut Pasteur	7	1	2008	Martinique	None travel reported	Martinique	Latin America & the Caribbean	Human	Blood	C3	Martinique	17	0	0	1	0	0	4634123	81	108768	96.704	None	sensitive	0.2106	None
411	08_0677	SAMEA6142767	Institut Pasteur	28	1	2008	French Guiana	None travel reported	French Guiana	Latin America & the Caribbean	Human	Blood	C1	Latin America & the Caribbean	1	1	0	0	0	0	4542078	118	60720	96.654	None	sensitive	0.2325	None
412	08_4678	SAMEA6142743	Institut Pasteur	1	7	2008	Martinique	None travel reported	Martinique	Latin America & the Caribbean	Human	Blood	C3	Martinique	17	0	0	1	0	0	4762340	50	187323	97.953	None	sensitive	0.2322	None
413	08_5312	SAMEA6142762	Institut Pasteur	26	7	2008	Guadeloupe	None travel reported	Guadeloupe	Latin America & the Caribbean	Human	Blood	C1	Latin America & the Caribbean	4	1	0	0	0	0	4539203	82	90979	97.323	None	sensitive	0.2198	None
414	08_5716	SAMEA6142777	Institut Pasteur	2	8	2008	Martinique	None travel reported	Martinique	Latin America & the Caribbean	Human	Stool	C1	Latin America & the Caribbean	5	1	0	0	0	0	4571579	54	140335	97.938	None	sensitive	0.2083	None
415	08_6082	SAMEA6142752	Institut Pasteur	25	8	2008	Martinique	None travel reported	Martinique	Latin America & the Caribbean	Human	Blood	C3	Martinique	18	0	0	1	0	0	4635101	54	201648	97.954	None	sensitive	0.186	None
416	08_6260	SAMEA6142782	Institut Pasteur	19	8	2008	Martinique	None travel reported	Martinique	Latin America & the Caribbean	Human	Blood	C3	Martinique	17	0	0	1	0	0	4644114	198	39371	96.063	None	sensitive	0.224	None
417	08_6270	SAMEA6142783	Institut Pasteur	18	8	2008	Martinique	None travel reported	Martinique	Latin America & the Caribbean	Human	Blood	C1	Latin America & the Caribbean	4	1	0	0	0	0	4554133	48	180822	97.686	None	sensitive	0.2379	None
418	08_7248	SAMEA6142766	Institut Pasteur	6	9	2008	Martinique	None travel reported	Martinique	Latin America & the Caribbean	Human	Blood	C1	Latin America & the Caribbean	2	1	0	0	0	0	4577097	51	169792	97.732	None	sensitive	0.242	None
419	08_9290	SAMEA6142757	Institut Pasteur	30	10	2008	Martinique	None travel reported	Martinique	Latin America & the Caribbean	Human	Blood	C3	Martinique	17	0	0	1	0	0	4607882	166	51991	95.972	None	sensitive	0.2205	None
420	09_0039	SAMEA6142761	Institut Pasteur	17	12	2009	Martinique	None travel reported	Martinique	Latin America & the Caribbean	Human	Blood	C3	Martinique	17	0	0	1	0	0	4390629	317	23809	91.787	None	sensitive	0.2217	None
421	09_0661	SAMEA6142787	Institut Pasteur	28	1	2009	Martinique	None travel reported	Martinique	Latin America & the Caribbean	Human	Blood	C3	Martinique	17	0	0	1	0	0	4670090	85	112194	97.487	None	sensitive	0.2335	None
422	09_1256	SAMEA6142765	Institut Pasteur	13	2	2009	Guadeloupe	None travel reported	Guadeloupe	Latin America & the Caribbean	Human	Blood	C1	Latin America & the Caribbean	4	1	0	0	0	0	4554342	68	121335	97.687	None	sensitive	0.2148	None
423	09_1434	SAMEA6142756	Institut Pasteur	2	3	2009	Martinique	None travel reported	Martinique	Latin America & the Caribbean	Human	Stool	C1	Latin America & the Caribbean	5	1	0	0	0	0	4500440	83	90067	96.38	None	sensitive	0.2083	None
424	09_1648	SAMEA6142755	Institut Pasteur	17	3	2009	Metropolitan France	Travel-associated	Cambodia	Asia	Human	Blood	C4	Asia/Oceania	11	0	0	0	1	0	4563775	162	52375	95.265	None	sensitive	0.2147	None
425	09_1912	SAMEA6142750	Institut Pasteur	25	3	2009	Metropolitan France	Travel-associated	Brazil	Latin America & the Caribbean	Human	Stool	Other	Other	15	0	0	0	0	1	4611729	206	44044	96.849	None	sensitive	0.1964	Col(BS512)
426	09_3473	SAMEA6142735	Institut Pasteur	5	6	2009	Martinique	None travel reported	Martinique	Latin America & the Caribbean	Human	Blood	C3	Martinique	17	0	0	1	0	0	4677765	56	151317	97.663	None	sensitive	0.2392	None
427	09_3510	SAMEA6142731	Institut Pasteur	5	6	2009	French Guiana	None travel reported	French Guiana	Latin America & the Caribbean	Human	Stool	C1	Latin America & the Caribbean	1	1	0	0	0	0	4611265	42	209210	97.897	None	sensitive	0.2282	None
428	09_6886	SAMEA6142742	Institut Pasteur	9	9	2009	Martinique	None travel reported	Martinique	Latin America & the Caribbean	Human	Blood	C1	Latin America & the Caribbean	5	1	0	0	0	0	4535236	46	169766	98.005	None	sensitive	0.2218	None
429	09_7971	SAMEA6142793	Institut Pasteur	13	10	2009	French Guiana	None travel reported	French Guiana	Latin America & the Caribbean	Human	Blood	C1	Latin America & the Caribbean	1	1	0	0	0	0	4372719	359	21006	92.427	None	sensitive	0.2148	None
430	09_8355	SAMEA6142760	Institut Pasteur	30	10	2009	Guadeloupe	None travel reported	Guadeloupe	Latin America & the Caribbean	Human	Stool	C1	Latin America & the Caribbean	4	1	0	0	0	0	4464752	117	68906	96.148	None	sensitive	0.2195	None
431	09_8614	SAMEA6142788	Institut Pasteur	13	11	2009	Guadeloupe	None travel reported	Guadeloupe	Latin America & the Caribbean	Human	Blood	C1	Latin America & the Caribbean	4	1	0	0	0	0	4473009	88	106075	96.311	None	sensitive	0.2297	None
432	93_2774	SAMEA6144070	Institut Pasteur	22	4	1993	La Réunion	None travel reported	La Réunion	Africa	Human	Stool	C2	Europe	7	0	1	0	0	0	4399005	193	39812	94.583	None	sensitive	0.1988	None	6.2518	2.11343	0	19.0597
433	93_3591	SAMEA6144083	Institut Pasteur	10	6	1993	Guadeloupe	None travel reported	Guadeloupe	Latin America & the Caribbean	Human	Stool	C1	Latin America & the Caribbean	5	1	0	0	0	0	4505989	109	74942	96.488	None	sensitive	0.2236	None
434	93_3593	SAMEA6144075	Institut Pasteur	27	5	1993	Guadeloupe	None travel reported	Guadeloupe	Latin America & the Caribbean	Human	Blood	C1	Latin America & the Caribbean	5	1	0	0	0	0	4538062	56	155811	98.055	None	sensitive	0.2005	None
435	93_8275	SAMEA6144111	Institut Pasteur	14	9	1993	Martinique	None travel reported	Martinique	Latin America & the Caribbean	Human	Blood	C3	Martinique	17	0	0	1	0	0	4603048	159	52037	96.214	None	sensitive	0.1995	None
436	95_0576	SAMEA6144082	Institut Pasteur	25	1	1995	Metropolitan France	Travel-associated	Sri Lanka	Asia	Human	Stool	Other	Other	14	0	0	0	0	1	4428994	192	45252	94.224	None	sensitive	0.2056	None
437	95_1008	SAMEA6144138	Institut Pasteur	26	1	1995	French Guiana	None travel reported	French Guiana	Latin America & the Caribbean	Human	Stool	C1	Latin America & the Caribbean	1	1	0	0	0	0	4267082	409	20125	90.996	None	sensitive	0.1925	None
438	95_2245	SAMEA6144110	Institut Pasteur	21	3	1995	Martinique	None travel reported	Martinique	Latin America & the Caribbean	Human	Blood	C1	Latin America & the Caribbean	5	1	0	0	0	0	4608833	52	151380	98.07	None	sensitive	0.2185	None
439	95_3229	SAMEA6144131	Institut Pasteur	15	5	1995	Martinique	None travel reported	Martinique	Latin America & the Caribbean	Human	Stool	C1	Latin America & the Caribbean	5	1	0	0	0	0	4571799	92	114327	97.914	None	sensitive	0.231	None
440	95_3234	SAMEA6144063	Institut Pasteur	27	4	1995	Martinique	None travel reported	Martinique	Latin America & the Caribbean	Human	Blood	C1	Latin America & the Caribbean	5	1	0	0	0	0	4430921	390	21018	94.847	None	sensitive	0.1837	None
441	95_5991	SAMEA6144069	Institut Pasteur	19	7	1995	French Guiana	None travel reported	French Guiana	Latin America & the Caribbean	Human	Stool	C1	Latin America & the Caribbean	1	1	0	0	0	0	4430462	46	171017	94.583	None	sensitive	0.2244	None
442	95_6585	SAMEA6144118	Institut Pasteur	10	8	1995	Martinique	None travel reported	Martinique	Latin America & the Caribbean	Human	Blood	C3	Martinique	17	0	0	1	0	0	4436801	94	87925	91.463	None	sensitive	0.2103	None
443	95_8036	SAMEA6144124	Institut Pasteur	6	9	1995	Martinique	None travel reported	Martinique	Latin America & the Caribbean	Human	Blood	C1	Latin America & the Caribbean	5	1	0	0	0	0	4568575	84	114302	97.874	None	sensitive	0.2168	None
444	9510708	SAMEA6144103	Institut Pasteur	31	10	1995	Martinique	None travel reported	Martinique	Latin America & the Caribbean	Human	Blood	C3	Martinique	17	0	0	1	0	0	4667211	65	150420	97.428	None	sensitive	0.2052	None
445	96_1285	SAMEA6144097	Institut Pasteur	7	2	1996	Martinique	None travel reported	Martinique	Latin America & the Caribbean	Human	Stool	C3	Martinique	17	0	0	1	0	0	4781431	133	60996	97.876	None	sensitive	0.2241	None
446	96_1286	SAMEA6144089	Institut Pasteur	7	2	1996	Martinique	None travel reported	Martinique	Latin America & the Caribbean	Human	Blood	C1	Latin America & the Caribbean	5	1	0	0	0	0	4475331	145	49773	96.45	None	sensitive	0.2112	None
447	96_1875	SAMEA6144117	Institut Pasteur	1	3	1996	Martinique	None travel reported	Martinique	Latin America & the Caribbean	Human	Stool	C3	Martinique	17	0	0	1	0	0	4730150	80	105737	97.914	None	sensitive	0.2348	None
448	96_1880	SAMEA6144130	Institut Pasteur	7	3	1996	Martinique	None travel reported	Martinique	Latin America & the Caribbean	Human	Stool	C1	Latin America & the Caribbean	5	1	0	0	0	0	4472957	118	61084	96.345	None	sensitive	0.2164	None
449	96_1881	SAMEA6144102	Institut Pasteur	7	3	1996	Martinique	None travel reported	Martinique	Latin America & the Caribbean	Human	Blood	C3	Martinique	18	0	0	1	0	0	4524096	148	57250	95.471	None	sensitive	0.2081	None
450	96_7638	SAMEA6144109	Institut Pasteur	17	8	1996	French Guiana	None travel reported	French Guiana	Latin America & the Caribbean	Human	Blood	C1	Latin America & the Caribbean	1	1	0	0	0	0	4617676	82	87911	97.782	None	sensitive	0.2182	None
451	96_7655	SAMEA6144137	Institut Pasteur	30	8	1996	French Guiana	None travel reported	French Guiana	Latin America & the Caribbean	Human	Stool	C1	Latin America & the Caribbean	3	1	0	0	0	0	4413378	246	31225	95.409	None	sensitive	0.189	None
452	97_5351	SAMEA6144122	Institut Pasteur	11	6	1997	French Guiana	None travel reported	French Guiana	Latin America & the Caribbean	Human	Blood	C1	Latin America & the Caribbean	1	1	0	0	0	0	4705420	122	83456	97.685	None	sensitive	0.2329	None
453	97_9483	SAMEA6144096	Institut Pasteur	11	9	1997	Martinique	None travel reported	Martinique	Latin America & the Caribbean	Human	Stool	C3	Martinique	17	0	0	1	0	0	4701648	130	76705	97.492	None	sensitive	0.2041	None
454	98_0771	SAMEA6143785	Institut Pasteur	22	1	1998	French Guiana	None travel reported	French Guiana	Latin America & the Caribbean	Human	Stool	C1	Latin America & the Caribbean	4	1.33068e-09	0	0	0	1	4505543	237	36588	95.369	None	sensitive	0.1797	ColpVC
455	98_2515	SAMEA6143778	Institut Pasteur	13	3	1998	French Guiana	None travel reported	French Guiana	Latin America & the Caribbean	Human	Stool	C1	Latin America & the Caribbean	4	0	0	0	0	1	4411082	235	34688	94.174	None	sensitive	0.1113	ColpVC
456	98_3013	SAMEA6143773	Institut Pasteur	11	5	1998	Guadeloupe	None travel reported	Guadeloupe	Latin America & the Caribbean	Human	Stool	C1	Latin America & the Caribbean	2	0	0	0	0	1	4531014	132	71603	95.701	None	sensitive	0.1	ColpVC
457	98_3409	SAMEA6143789	Institut Pasteur	26	5	1998	Guadeloupe	None travel reported	Guadeloupe	Latin America & the Caribbean	Human	Stool	C1	Latin America & the Caribbean	4	1	0	0	0	0	4433602	441	17169	92.31	None	sensitive	0.1681	None
458	98_4287	SAMEA6144088	Institut Pasteur	12	6	1998	Guadeloupe	None travel reported	Guadeloupe	Latin America & the Caribbean	Human	Stool	C1	Latin America & the Caribbean	4	1	0	0	0	0	4428386	104	72665	95.345	None	sensitive	0.2232	None
459	98_4437	SAMEA6144073	Institut Pasteur	17	6	1998	Guadeloupe	None travel reported	Guadeloupe	Latin America & the Caribbean	Human	Stool	C1	Latin America & the Caribbean	4	1	0	0	0	0	4507003	169	42456	96.655	None	sensitive	0.1998	None
460	98_5553	SAMEA6144060	Institut Pasteur	9	7	1998	Guadeloupe	None travel reported	Guadeloupe	Latin America & the Caribbean	Human	Stool	C1	Latin America & the Caribbean	4	1	0	0	0	0	4440028	246	31141	95.166	None	sensitive	0.1952	None
461	99_0879	SAMEA6143768	Institut Pasteur	5	2	1999	French Guiana	None travel reported	French Guiana	Latin America & the Caribbean	Human	Blood	C1	Latin America & the Caribbean	2	0	0	0	0	1	4583887	121	84971	97.48	None	sensitive	0.1029	ColpVC
462	99_4363	SAMEA6143750	Institut Pasteur	19	6	1999	Martinique	None travel reported	Martinique	Latin America & the Caribbean	Human	Stool	C1	Latin America & the Caribbean	2	1	0	0	0	0	4499488	96	78408	96.438	None	sensitive	0.2341	None
463	AUSMDU00018119	SRR14145090	MDU PHL	Unknown	Unknown	2018	Australia	Unknown	Australia	Oceania	Human	Unknown	C2	Europe	6	0	1	0	0	0	4621057	26	558223	98.466	None	sensitive	0.2382	None	0	0	0	8.18226
464	AUSMDU00018251	SRR14145288	MDU PHL	Unknown	Unknown	2018	Australia	Travel-associated (unknown destination)	Australia	Oceania	Human	Unknown	C4	Asia/Oceania	11	0	0	0	1	0	4778492	54	316142	97.98	aadA1, aadA2, blaTEM-1B, cmlA1, dfrA12, sul3, tet(A)	streptomycin, ampicillin, chloramphenicol, trimethoprim, sulfisoxazole, tetracycline	0.2363	IncFIA(HI1), IncFIB(K)
465	AUSMDU00026456	SRR21734521	MDU PHL	Unknown	Unknown	2019	Australia	Travel-associated	Thailand,Cambodia	Asia	Human	Unknown	C4	Asia/Oceania	11	0	0	0	1	0	4799787	53	346427	98	aadA1, aadA2, blaTEM-1B, cmlA1, dfrA12, sul3, tet(A)	streptomycin, ampicillin, chloramphenicol, trimethoprim, sulfisoxazole, tetracycline	0.2359	IncFIA(HI1), IncFIB(K)
466	AUSMDU00027281	SRR21734786	MDU PHL	Unknown	Unknown	2019	Australia	Travel-associated	Thailand,Cambodia	Asia	Human	Unknown	C4	Asia/Oceania	11	0	0	0	1	0	4799466	55	263167	98.013	aadA1, aadA2, blaTEM-1B, cmlA1, dfrA12, sul3, tet(A)	streptomycin, ampicillin, chloramphenicol, trimethoprim, sulfisoxazole, tetracycline	0.2363	IncFIA(HI1), IncFIB(K)
467	AUSMDU00038276	SRR28295050	MDU PHL	Unknown	Unknown	2005	Australia	Travel-associated	Thailand	Asia	Human	Unknown	C4	Asia/Oceania	11	0	0	0	1	0	4769167	45	315963	98.041	aadA1, aph(3')-Ia, blaTEM-1B, cmlA1, dfrA14, sul3, tet(B)	streptomycin, kanamycin, ampicillin, chloramphenicol, trimethoprim, sulfisoxazole, tetracycline	0.2423	IncFIA(HI1), IncHI1A, IncHI1B(R27)
468	AUSMDU00038277	SRR28295049	MDU PHL	Unknown	Unknown	2005	Australia	Unknown	Australia	Oceania	Human	Unknown	C4	Asia/Oceania	12	0	0	0	1	0	4565988	33	263168	98.161	None	sensitive	0.2349	None
469	AUSMDU00038279	SRR28295038	MDU PHL	Unknown	Unknown	2006	Australia	Travel-associated	Thailand	Asia	Human	Unknown	C4	Asia/Oceania	12	0	0	0	1	0	4717900	49	275958	98.194	aadA1, aadA2, cmlA1, dfrA12, sul3	streptomycin, chloramphenicol, trimethoprim, sulfisoxazole	0.2356	None
470	AUSMDU00038281	SRR28295027	MDU PHL	Unknown	Unknown	2007	Australia	Travel-associated	Asia	Asia	Human	Unknown	C4	Asia/Oceania	11	0	0	0	1	0	4787277	55	211975	98.033	aadA1, blaTEM-30, catA1, cmlA1, dfrA14, sul3, tet(B)	streptomycin, ampicillin, amoxicillin/clavulanic acid, chloramphenicol, trimethoprim, sulfisoxazole, tetracycline	0.2535	IncFIA(HI1), IncHI1A, IncHI1B(R27)
471	AUSMDU00038283	SRR28295016	MDU PHL	Unknown	Unknown	2007	Australia	Travel-associated	Thailand	Asia	Human	Unknown	C4	Asia/Oceania	11	0	0	0	1	0	4600881	36	263157	97.364	None	sensitive	0.2379	None
472	AUSMDU00038284	SRR28295005	MDU PHL	Unknown	Unknown	2008	Australia	Travel-associated	Thailand	Asia	Human	Unknown	C4	Asia/Oceania	12	0	0	0	1	0	4465535	63	161917	94.851	aph(3'')-Ib, aph(6)-Id	streptomycin	0.2635	IncR, IncX1
473	AUSMDU00038285	SRR28294994	MDU PHL	Unknown	Unknown	2009	Australia	Travel-associated	Thailand	Asia	Human	Unknown	C4	Asia/Oceania	11	0	0	0	1	0	4614644	50	315954	96.223	None	sensitive	0.2337	None
474	AUSMDU00038286	SRR28294983	MDU PHL	Unknown	Unknown	2010	Australia	Travel-associated	Thailand	Asia	Human	Unknown	C4	Asia/Oceania	11	0	0	0	1	0	4600537	41	311822	97.305	None	sensitive	0.2366	None
475	AUSMDU00038288	SRR28294972	MDU PHL	Unknown	Unknown	2010	Australia	Travel-associated	Thailand	Asia	Human	Unknown	C4	Asia/Oceania	11	0	0	0	1	0	4724466	57	179637	97.914	None	sensitive	0.2359	None
476	AUSMDU00038297	SRR28294969	MDU PHL	Unknown	Unknown	2011	Australia	Travel-associated	Thailand	Asia	Human	Unknown	C4	Asia/Oceania	11	0	0	0	1	0	4792956	53	311822	98.099	aadA1, aadA2, blaTEM-1B, cmlA1, dfrA12, sul3, tet(A)	streptomycin, ampicillin, chloramphenicol, trimethoprim, sulfisoxazole, tetracycline	0.2366	IncFIA(HI1), IncFIB(K)
477	AUSMDU00038298	SRR28295048	MDU PHL	Unknown	Unknown	2011	Australia	Travel-associated	Thailand	Asia	Human	Unknown	C4	Asia/Oceania	12	0	0	0	1	0	4655231	40	316144	98.176	blaTEM-1B, dfrA12	ampicillin, trimethoprim	0.2356	None
478	AUSMDU00038301	SRR28295046	MDU PHL	Unknown	Unknown	2012	Australia	Travel-associated	Thailand	Asia	Human	Unknown	C4	Asia/Oceania	11	0	0	0	1	0	4756440	75	143059	97.882	aadA1, aadA2, blaTEM-1B, cmlA1, dfrA12, sul3, tet(A)	streptomycin, ampicillin, chloramphenicol, trimethoprim, sulfisoxazole, tetracycline	0.2408	IncFIA(HI1), IncFIB(K)
479	AUSMDU00038304	SRR28295045	MDU PHL	Unknown	Unknown	2013	Australia	Travel-associated	Thailand	Asia	Human	Unknown	C4	Asia/Oceania	11	0	0	0	1	0	4819145	70	170172	98.1	aadA1, aadA2, blaTEM-1B, cmlA1, dfrA12, sul3, tet(A)	streptomycin, ampicillin, chloramphenicol, trimethoprim, sulfisoxazole, tetracycline	0.2359	None
480	AUSMDU00038306	SRR28295044	MDU PHL	Unknown	Unknown	2014	Australia	Unknown	Australia	Oceania	Human	Unknown	C4	Asia/Oceania	11	0	0	0	1	0	4714034	47	263697	97.667	None	sensitive	0.2421	None
481	AUSMDU00038307	SRR28295043	MDU PHL	Unknown	Unknown	2014	Australia	Travel-associated	Thailand	Asia	Human	Unknown	C4	Asia/Oceania	11	0	0	0	1	0	4672074	40	316148	98.108	None	sensitive	0.2359	None
482	AUSMDU00038308	SRR28295042	MDU PHL	Unknown	Unknown	2014	Australia	Unknown	Australia	Oceania	Human	Unknown	C4	Asia/Oceania	11	0	0	0	1	0	4809482	90	148396	97.903	blaTEM-1B, floR, sul2, tet(A)	ampicillin, chloramphenicol, sulfisoxazole, tetracycline	0.2359	IncFIA(HI1), IncFIB(K), IncX1
483	AUSMDU00038309	SRR28295041	MDU PHL	Unknown	Unknown	2015	Australia	Travel-associated	Thailand	Asia	Human	Unknown	C4	Asia/Oceania	11	0	0	0	1	0	4657752	48	272639	96.992	aadA1, aadA2, blaTEM-1B, cmlA1, dfrA12, sul3, tet(A)	streptomycin, ampicillin, chloramphenicol, trimethoprim, sulfisoxazole, tetracycline	0.2337	ColRNAI
484	AUSMDU00038310	SRR28295040	MDU PHL	Unknown	Unknown	2015	Australia	Unknown	Australia	Oceania	Human	Unknown	Other	Other	14	0	0	0	0	1	4945505	47	386940	97.994	None	sensitive	0.25	None
485	AUSMDU00038311	SRR28295039	MDU PHL	Unknown	Unknown	2016	Australia	Unknown	Australia	Oceania	Human	Unknown	Other	Other	15	0	0	0	0	1	4531551	34	305097	98.226	None	sensitive	0.2375	None
486	AUSMDU00038312	SRR28295037	MDU PHL	Unknown	Unknown	2016	Australia	Travel-associated	Thailand	Asia	Human	Unknown	C4	Asia/Oceania	11	0	0	0	1	0	4645723	42	273356	98.115	None	sensitive	0.2359	None
487	AUSMDU00038315	SRR28295036	MDU PHL	Unknown	Unknown	2018	Australia	Unknown	Australia	Oceania	Human	Unknown	C4	Asia/Oceania	11	0	0	0	1	0	4772847	70	245604	98.107	aadA1, aadA2, blaTEM-1B, cmlA1, dfrA12, sul3, tet(A)	streptomycin, ampicillin, chloramphenicol, trimethoprim, sulfisoxazole, tetracycline	0.2404	None
488	201604650	ERR12253610	Institut Pasteur			2016	Metropolitan France	Travel-associated	French Guiana	Latin America & the Caribbean	Human	Blood	C1	Latin America & the Caribbean	1	1	0	0	0	0					None	Sensitive	0.2451	None
489	201605345	ERR12253611	Institut Pasteur			2016	Metropolitan France	None travel reported	Metropolitan France	Europe	Human	Stool	C1	Latin America & the Caribbean	4	1	0	0	0	0					None	Sensitive	0.2391	None
490	201605428	ERR12253612	Institut Pasteur			2016	Metropolitan France	None travel reported	Metropolitan France	Europe	Human	Blood	C2	Europe	6	0	1	0	0	0					aph(3'')-Ib, aph(6)-Id, blaTEM-1B, dfrA14, sul2, tet(A)	streptomycin, ampicillin, trimethoprim, sulfisoxazole, tetracycline	0.2592	IncN	4.78598	99.4779	1.12651	67.8511
491	201605642	ERR12253613	Institut Pasteur			2016	French Guiana	None travel reported	French Guiana	Latin America & the Caribbean	Human	Stool	C1	Latin America & the Caribbean	1	1	0	0	0	0					None	Sensitive	0.2417	None
492	201606582	ERR12253614	Institut Pasteur			2016	Guadeloupe	None travel reported	Guadeloupe	Latin America & the Caribbean	Human	Urine	C1	Latin America & the Caribbean	4	1	0	0	0	0					None	Sensitive	0.228	None
493	201607049	ERR12253615	Institut Pasteur			2016	Metropolitan France	None travel reported	Metropolitan France	Europe	Human	Stool	C4	Asia/Oceania	11	0	0	0	1	0					aadA1, aadA2, blaTEM-1B, cmlA1, dfrA12, sul3	streptomycin, ampicillin, chloramphenicol, trimethoprim, sulfisoxazole	0.241	IncFIA(HI1), IncFIB(K)
494	201607064	ERR12253616	Institut Pasteur			2016	Metropolitan France	None travel reported	Metropolitan France	Europe	Human	Blood	C4	Asia/Oceania	11	0	0	0	1	0					None	Sensitive	0.2294	IncQ1
495	201607067	ERR12253617	Institut Pasteur			2016	Metropolitan France	None travel reported	Metropolitan France	Europe	Human	Blood	C3	Martinique	17	0	0	1	0	0					None	Sensitive	0.2223	None
496	201607085	ERR12253618	Institut Pasteur			2016	Metropolitan France	None travel reported	Metropolitan France	Europe	Human	Stool	C1	Latin America & the Caribbean	5	1	0	0	0	0					None	Sensitive	0.2357	None
497	201607203	ERR12253619	Institut Pasteur			2016	Metropolitan France	None travel reported	Metropolitan France	Europe	Human	Stool	C2	Europe	10	0	1	0	0	0					blaTEM-1B	ampicillin	0.248	None	6.5511	7.68424	0.342657	50.5439
498	201607322	ERR12253620	Institut Pasteur			2016	French Guiana	None travel reported	French Guiana	Latin America & the Caribbean	Human	Stool	C1	Latin America & the Caribbean	3	1	0	0	0	0					None	Sensitive	0.2477	None
499	201607724	ERR12253621	Institut Pasteur			2016	Metropolitan France	None travel reported	Metropolitan France	Europe	Human	Blood	C1	Latin America & the Caribbean	4	1	0	0	0	0					None	Sensitive	0.2411	None
500	201607741	ERR12253622	Institut Pasteur			2016	Metropolitan France	Travel-associated	Thailand	Asia	Human	Stool	C4	Asia/Oceania	11	0	0	0	1	0					aadA1, aadA2, blaTEM-1B, cmlA1, dfrA12, sul3, tet(A)	streptomycin, ampicillin, chloramphenicol, trimethoprim, sulfisoxazole, tetracycline	0.2529	IncFIA(HI1), IncFIB(K)
501	201607989	ERR12253623	Institut Pasteur			2016	Metropolitan France	Travel-associated	Guatemala	Latin America & the Caribbean	Human	Stool	Other	Other	14	0	0	0	0	1					None	Sensitive	0.2399	IncFII(S)
502	201608009	ERR12253624	Institut Pasteur			2016	Metropolitan France	Travel-associated	Antilles	Latin America & the Caribbean	Human	Stool	C1	Latin America & the Caribbean	5	1	0	0	0	0					None	Sensitive	0.2357	None
503	201608702	ERR12253625	Institut Pasteur			2016	Metropolitan France	Travel-associated	French Guiana	Latin America & the Caribbean	Human	Stool	C1	Latin America & the Caribbean	1	1	0	0	0	0					None	Sensitive	0.2428	None
504	201608742	ERR12253626	Institut Pasteur			2016	Metropolitan France	No travel	Metropolitan France	Europe	Human	Urine	C2	Europe	10	0	1	0	0	0					blaTEM-1B	ampicillin	0.2551	None	6.49642	6.93364	0.282189	48.1387
505	201608743	ERR12253627	Institut Pasteur			2016	Metropolitan France	None travel reported	Metropolitan France	Europe	Human	Stool	Other	Other	14	0	0	0	0	1					None	Sensitive	0.245	IncFII(S)
506	201608947	ERR12253628	Institut Pasteur			2016	Metropolitan France	No travel	Metropolitan France	Europe	Human	Stool	Other	Other	14	0	0	0	0	1					None	Sensitive	0.2227	None
507	201609575	ERR12253629	Institut Pasteur			2016	Metropolitan France	None travel reported	Metropolitan France	Europe	Human	Stool	C1	Latin America & the Caribbean	4	1	0	0	0	0					None	Sensitive	0.2523	None
508	201609707	ERR12253630	Institut Pasteur			2016	Metropolitan France	None travel reported	Metropolitan France	Europe	Human	Stool	C1	Latin America & the Caribbean	4	1	0	0	0	0					None	Sensitive	0.2472	None
509	201610353	ERR12253631	Institut Pasteur			2016	Metropolitan France	None travel reported	Metropolitan France	Europe	Human	Stool	C1	Latin America & the Caribbean	4	1	0	0	0	0					None	Sensitive	0.2384	None
510	201610417	ERR12253632	Institut Pasteur			2016	French Guiana	None travel reported	French Guiana	Latin America & the Caribbean	Human	Stool	C1	Latin America & the Caribbean	4	1	0	0	0	0					None	Sensitive	0.2446	None
511	201610533	ERR12253633	Institut Pasteur			2016	French Guiana	None travel reported	French Guiana	Latin America & the Caribbean	Human	Blood	C1	Latin America & the Caribbean	1	1	0	0	0	0					None	Sensitive	0.2426	None
512	201610778	ERR12253634	Institut Pasteur			2016	Metropolitan France	None travel reported	Metropolitan France	Europe	Human	Blood	C1	Latin America & the Caribbean	4	1	0	0	0	0					None	Sensitive	0.2446	None
513	201611211	ERR12253635	Institut Pasteur			2016	Martinique	None travel reported	Martinique	Latin America & the Caribbean	Human	Urine	C1	Latin America & the Caribbean	2	1	0	0	0	0					None	Sensitive	0.2301	None
514	201611428	ERR12253636	Institut Pasteur			2016	Metropolitan France	None travel reported	Metropolitan France	Europe	Human	Stool	C4	Asia/Oceania	11	0	0	0	1	0					aadA1, aadA2, blaTEM-1B, cmlA1, dfrA12, sul3, tet(A)	streptomycin, ampicillin, chloramphenicol, trimethoprim, sulfisoxazole, tetracycline	0.2348	None
515	201611628	ERR12253637	Institut Pasteur			2016	French Guiana	None travel reported	French Guiana	Latin America & the Caribbean	Human	Stool	C1	Latin America & the Caribbean	3	1	0	0	0	0					None	Sensitive	0.2517	None
516	201611733	ERR12253638	Institut Pasteur			2016	French Guiana	None travel reported	French Guiana	Latin America & the Caribbean	Human	Urine	C1	Latin America & the Caribbean	1	1	0	0	0	0					None	Sensitive	0.2414	None
517	201700464	ERR12253639	Institut Pasteur			2016	French Guiana	None travel reported	French Guiana	Latin America & the Caribbean	Human	Stool	C1	Latin America & the Caribbean	1	1	0	0	0	0					None	Sensitive	0.2434	None
518	201700652	ERR12253710	Institut Pasteur			2016	Martinique	None travel reported	Martinique	Latin America & the Caribbean	Human	Stool	C1	Latin America & the Caribbean	5	1	0	0	0	0					None	Sensitive	0.2359	None
519	201700849	ERR12253640	Institut Pasteur			2017	Martinique	None travel reported	Martinique	Latin America & the Caribbean	Human	Stool	C1	Latin America & the Caribbean	4	1	0	0	0	0					None	Sensitive	0.2449	None
520	201701385	ERR12253642	Institut Pasteur			2017	Metropolitan France	None travel reported	Metropolitan France	Europe	Human	Stool	C2	Europe	10	0	1	0	0	0					None	Sensitive	0.2379	None	0.0844189	0	0.936149	5.6321
521	201701668	ERR12253643	Institut Pasteur			2017	Guadeloupe	None travel reported	Guadeloupe	Latin America & the Caribbean	Human	Urine	C1	Latin America & the Caribbean	4	1	0	0	0	0					None	Sensitive	0.2408	None
522	201701947	ERR12253644	Institut Pasteur			2017	French Guiana	None travel reported	French Guiana	Latin America & the Caribbean	Human	Stool	C1	Latin America & the Caribbean	1	1	0	0	0	0					None	Sensitive	0.2464	None
523	201702308	ERR12253645	Institut Pasteur			2017	Metropolitan France	Travel-associated	Thailand	Asia	Human	Stool	C4	Asia/Oceania	11	0	0	0	1	0					aadA1, aadA2, cmlA1, dfrA12, sul3, tet(A)	streptomycin, chloramphenicol, trimethoprim, sulfisoxazole, tetracycline	0.2383	IncFIA(HI1), IncFIB(K), IncQ1
524	201702471	ERR12253646	Institut Pasteur			2017	Metropolitan France	None travel reported	Metropolitan France	Europe	Human	Stool	C4	Asia/Oceania	11	0	0	0	1	0					aadA1, aadA2, blaTEM-1B, cmlA1, dfrA12, sul3, tet(A)	streptomycin, ampicillin, chloramphenicol, trimethoprim, sulfisoxazole, tetracycline	0.2295	ColRNAI
525	201702675	ERR12253647	Institut Pasteur			2017	French Guiana	None travel reported	French Guiana	Latin America & the Caribbean	Human	Stool	C1	Latin America & the Caribbean	1	1	0	0	0	0					None	Sensitive	0.2454	None
526	201702872	ERR12253648	Institut Pasteur			2017	Metropolitan France	None travel reported	Metropolitan France	Europe	Human	Stool	C4	Asia/Oceania	11	0	0	0	1	0					aph(6)-Id, blaTEM-1B, floR, strA, sul2	kanamycin, ampicillin, chloramphenicol, streptomycin, sulfisoxazole	0.2353	None
527	201703077	ERR12253649	Institut Pasteur			2017	Metropolitan France	Travel-associated	Martinique	Latin America & the Caribbean	Human	Stool	C1	Latin America & the Caribbean	5	1	0	0	0	0					None	Sensitive	0.2367	None
528	201703200	ERR12253651	Institut Pasteur			2017	French Guiana	None travel reported	French Guiana	Latin America & the Caribbean	Human	Stool	C1	Latin America & the Caribbean	1	1	0	0	0	0					None	Sensitive	0.247	None
529	201703393	ERR12253652	Institut Pasteur			2017	Guadeloupe	None travel reported	Guadeloupe	Latin America & the Caribbean	Human	Stool	C1	Latin America & the Caribbean	4	1	0	0	0	0					None	Sensitive	0.2212	None
530	201703425	ERR12253653	Institut Pasteur			2017	Guadeloupe	None travel reported	Guadeloupe	Latin America & the Caribbean	Human	Blood	C1	Latin America & the Caribbean	4	1	0	0	0	0					None	Sensitive	0.2415	None
531	201703544	ERR12253650	Institut Pasteur			2017	Metropolitan France	None travel reported	Metropolitan France	Europe	Human	Stool	C4	Asia/Oceania	11	0	0	0	1	0					sul3	sulfisoxazole	0.2345	None
532	201703570	ERR12253654	Institut Pasteur			2017	French Guiana	None travel reported	French Guiana	Latin America & the Caribbean	Human	Stool	C1	Latin America & the Caribbean	1	1	0	0	0	0					None	Sensitive	0.2436	None
533	201704266	ERR12253655	Institut Pasteur			2017	Metropolitan France	None travel reported	Metropolitan France	Europe	Human	Stool	C4	Asia/Oceania	11	0	0	0	1	0					aadA1, aadA2, blaTEM-1B, cmlA1, dfrA12, sul3, tet(A)	streptomycin, ampicillin, chloramphenicol, trimethoprim, sulfisoxazole, tetracycline	0.2191	ColRNAI
534	201704323	ERR12253656	Institut Pasteur			2017	Martinique	None travel reported	Martinique	Latin America & the Caribbean	Human	Stool	C3	Martinique	17	0	0	1	0	0					None	Sensitive	0.2244	None
535	201704349	ERR12253657	Institut Pasteur			2017	Metropolitan France	None travel reported	Metropolitan France	Europe	Human	Stool	C1	Latin America & the Caribbean	4	1	0	0	0	0					None	Sensitive	0.2356	IncFII(29)
536	201704412	ERR12253658	Institut Pasteur			2017	Martinique	None travel reported	Martinique	Latin America & the Caribbean	Human	Stool	C3	Martinique	17	0	0	1	0	0					None	Sensitive	0.2359	None
537	201704531	ERR12253659	Institut Pasteur			2017	Guadeloupe	None travel reported	Guadeloupe	Latin America & the Caribbean	Human	Stool	C1	Latin America & the Caribbean	4	1	0	0	0	0					None	Sensitive	0.2423	None
538	201704665	ERR12253660	Institut Pasteur			2017	French Guiana	None travel reported	French Guiana	Latin America & the Caribbean	Human	Blood	C1	Latin America & the Caribbean	1	1	0	0	0	0					None	Sensitive	0.2447	None
539	201704783	ERR12253661	Institut Pasteur			2017	French Guiana	None travel reported	French Guiana	Latin America & the Caribbean	Human	Blood	C1	Latin America & the Caribbean	1	1	0	0	0	0					None	Sensitive	0.2429	None
540	201704852	ERR12253662	Institut Pasteur			2017	Martinique	None travel reported	Martinique	Latin America & the Caribbean	Human	Stool	C3	Martinique	17	0	0	1	0	0					None	Sensitive	0.2178	None
541	201705271	ERR12253663	Institut Pasteur			2017	Martinique	None travel reported	Martinique	Latin America & the Caribbean	Human	Stool	C1	Latin America & the Caribbean	5	1	0	0	0	0					None	Sensitive	0.2375	None
542	201705286	ERR12253664	Institut Pasteur			2017	Martinique	None travel reported	Martinique	Latin America & the Caribbean	Human	Stool	C3	Martinique	17	0	0	1	0	0					None	Sensitive	0.2159	None
543	201705394	ERR12253665	Institut Pasteur			2017	Metropolitan France	None travel reported	Metropolitan France	Europe	Human	Stool	C1	Latin America & the Caribbean	4	1	0	0	0	0					None	Sensitive	0.2411	None
544	201705527	ERR12253666	Institut Pasteur			2017	Martinique	None travel reported	Martinique	Latin America & the Caribbean	Human	Stool	C3	Martinique	17	0	0	1	0	0					None	Sensitive	0.2212	None
545	201705633	ERR12253667	Institut Pasteur			2017	Guadeloupe	None travel reported	Guadeloupe	Latin America & the Caribbean	Human	Stool	C1	Latin America & the Caribbean	4	1	0	0	0	0					None	Sensitive	0.2401	None
546	201705684	ERR12253668	Institut Pasteur			2017	Martinique	None travel reported	Martinique	Latin America & the Caribbean	Human	Stool	C1	Latin America & the Caribbean	5	1	0	0	0	0					None	Sensitive	0.2454	None
547	201705741	ERR12253669	Institut Pasteur			2017	French Guiana	None travel reported	French Guiana	Latin America & the Caribbean	Human	Stool	C1	Latin America & the Caribbean	3	1	0	0	0	0					None	Sensitive	0.2482	None
548	201705759	ERR12253670	Institut Pasteur			2017	Martinique	None travel reported	Martinique	Latin America & the Caribbean	Human	Stool	C1	Latin America & the Caribbean	5	1	0	0	0	0					None	Sensitive	0.2211	None
549	201705943	ERR12253671	Institut Pasteur			2017	Martinique	None travel reported	Martinique	Latin America & the Caribbean	Human	Stool	C1	Latin America & the Caribbean	5	1	0	0	0	0					None	Sensitive	0.2394	None
550	201705944	ERR12253672	Institut Pasteur			2017	Martinique	None travel reported	Martinique	Latin America & the Caribbean	Human	Blood	C3	Martinique	17	0	0	1	0	0					None	Sensitive	0.238	None
551	201705945	ERR12253673	Institut Pasteur			2017	Martinique	None travel reported	Martinique	Latin America & the Caribbean	Human	Stool	C1	Latin America & the Caribbean	5	1	0	0	0	0					None	Sensitive	0.2248	None
552	201706010	ERR12253674	Institut Pasteur			2017	Metropolitan France	None travel reported	Metropolitan France	Europe	Human	Stool	C1	Latin America & the Caribbean	4	1	0	0	0	0					None	Sensitive	0.2405	None
553	201706054	ERR12253675	Institut Pasteur			2017	Guadeloupe	None travel reported	Guadeloupe	Latin America & the Caribbean	Human	Stool	C1	Latin America & the Caribbean	4	1	0	0	0	0					None	Sensitive	0.2415	None
554	201706296	ERR12253676	Institut Pasteur			2017	Metropolitan France	None travel reported	Metropolitan France	Europe	Human	Blood	C3	Martinique	18	0	0	1	0	0					None	Sensitive	0.2188	None
555	201706322	ERR12253677	Institut Pasteur			2017	Guadeloupe	None travel reported	Guadeloupe	Latin America & the Caribbean	Human	Stool	C1	Latin America & the Caribbean	4	1	0	0	0	0					None	Sensitive	0.2516	None
556	201706546	ERR12253678	Institut Pasteur			2017	Metropolitan France	None travel reported	Metropolitan France	Europe	Human	Stool	Other	Other	15	0	0	0	0	1					None	Sensitive	0.2114	None
557	201706654	ERR12253679	Institut Pasteur			2017	Guadeloupe	None travel reported	Guadeloupe	Latin America & the Caribbean	Human	Urine	C1	Latin America & the Caribbean	4	1	0	0	0	0					None	Sensitive	0.2507	None
558	201706753	ERR12253680	Institut Pasteur			2017	Metropolitan France	None travel reported	Metropolitan France	Europe	Human	Stool	C3	Martinique	17	0	0	1	0	0					None	Sensitive	0.2182	None
559	201706792	ERR12253681	Institut Pasteur			2017	French Guiana	None travel reported	French Guiana	Latin America & the Caribbean	Human	Blood	C1	Latin America & the Caribbean	1	1	0	0	0	0					None	Sensitive	0.2438	None
560	201706851	ERR12253682	Institut Pasteur			2017	Metropolitan France	Travel-associated	Martinique	Latin America & the Caribbean	Human	Stool	C3	Martinique	17	0	0	1	0	0					None	Sensitive	0.2185	None
561	201707089	ERR12253683	Institut Pasteur			2017	Guadeloupe	None travel reported	Guadeloupe	Latin America & the Caribbean	Human	Blood	C1	Latin America & the Caribbean	4	1	0	0	0	0					None	Sensitive	0.2401	None
562	201707171	ERR12253684	Institut Pasteur			2017	Martinique	None travel reported	Martinique	Latin America & the Caribbean	Human	Stool	C3	Martinique	17	0	0	1	0	0					None	Sensitive	0.2382	None
563	201707206	ERR12253685	Institut Pasteur			2017	Metropolitan France	None travel reported	Metropolitan France	Europe	Human	Stool	C1	Latin America & the Caribbean	4	1	0	0	0	0					None	Sensitive	0.2447	IncX4
564	201707468	ERR12253686	Institut Pasteur			2017	Metropolitan France	Travel-associated	Martinique	Latin America & the Caribbean	Human	Stool	C1	Latin America & the Caribbean	4	1	0	0	0	0					None	Sensitive	0.2391	None
565	201707617	ERR12253687	Institut Pasteur			2017	Metropolitan France	Travel-associated	Lao People's Democratic Republic	Asia	Human	Blood	C4	Asia/Oceania	11	0	0	0	1	0					aadA1, aadA2, blaTEM-1B, cmlA1, dfrA12, sul3, tet(A)	streptomycin, ampicillin, chloramphenicol, trimethoprim, sulfisoxazole, tetracycline	0.2359	IncFIA(HI1), IncFIB(K)
566	201707871	ERR12253688	Institut Pasteur			2017	Metropolitan France	None travel reported	Metropolitan France	Europe	Human	Blood	C3	Martinique	18	0	0	1	0	0					None	Sensitive	0.2166	None
567	201708007	ERR12253689	Institut Pasteur			2017	Martinique	None travel reported	Martinique	Latin America & the Caribbean	Human	Stool	C3	Martinique	19	0	0	1	0	0					None	Sensitive	0.221	Col(IMGS31)
568	201708451	ERR12253690	Institut Pasteur			2017	Martinique	None travel reported	Martinique	Latin America & the Caribbean	Human	Blood	C3	Martinique	18	0	0	1	0	0					None	Sensitive	0.2177	None
569	201708452	ERR12253691	Institut Pasteur			2017	Martinique	None travel reported	Martinique	Latin America & the Caribbean	Human	Stool	C3	Martinique	17	0	0	1	0	0					None	Sensitive	0.2542	None
570	201708510	ERR12253692	Institut Pasteur			2017	French Guiana	None travel reported	French Guiana	Latin America & the Caribbean	Human	Stool	C1	Latin America & the Caribbean	1	1	0	0	0	0					None	Sensitive	0.2425	None
571	201708581	ERR12253693	Institut Pasteur			2017	Metropolitan France	Travel-associated	Martinique	Latin America & the Caribbean	Human	Stool	C3	Martinique	18	0	0	1	0	0					None	Sensitive	0.2189	None
572	201709402	ERR12253694	Institut Pasteur			2017	Metropolitan France	None travel reported	Metropolitan France	Europe	Human	Blood	C1	Latin America & the Caribbean	4	1	0	0	0	0					None	Sensitive	0.2401	None
573	201709441	ERR12253695	Institut Pasteur			2017	Guadeloupe	None travel reported	Guadeloupe	Latin America & the Caribbean	Human	Blood	C1	Latin America & the Caribbean	4	1	0	0	0	0					None	Sensitive	0.2411	None
574	201709719	ERR12253696	Institut Pasteur			2017	French Guiana	None travel reported	French Guiana	Latin America & the Caribbean	Human	Stool	C1	Latin America & the Caribbean	4	1	0	0	0	0					None	Sensitive	0.2408	None
575	201709830	ERR12253697	Institut Pasteur			2017	French Guiana	None travel reported	French Guiana	Latin America & the Caribbean	Human	Stool	C1	Latin America & the Caribbean	1	1	0	0	0	0					None	Sensitive	0.2276	None
576	201710049	ERR12253698	Institut Pasteur			2017	Guadeloupe	None travel reported	Guadeloupe	Latin America & the Caribbean	Human	Joint fluid	C1	Latin America & the Caribbean	4	1	0	0	0	0					None	Sensitive	0.2455	None
577	201710196	ERR12253699	Institut Pasteur			2017	French Guiana	None travel reported	French Guiana	Latin America & the Caribbean	Human	Urine	C1	Latin America & the Caribbean	1	1	0	0	0	0					None	Sensitive	0.2389	None
578	201710824	ERR12253700	Institut Pasteur			2017	French Guiana	None travel reported	French Guiana	Latin America & the Caribbean	Human	Blood	C1	Latin America & the Caribbean	1	1	0	0	0	0					None	Sensitive	0.2428	None
579	201710977	ERR12253701	Institut Pasteur			2017	Metropolitan France	None travel reported	Metropolitan France	Europe	Human	Stool	C1	Latin America & the Caribbean	5	1	0	0	0	0					None	Sensitive	0.2353	None
580	201711023	ERR12253702	Institut Pasteur			2017	Metropolitan France	Travel-associated	Guadeloupe	Latin America & the Caribbean	Human	Stool	C1	Latin America & the Caribbean	4	1	0	0	0	0					None	Sensitive	0.2407	None
581	201711070	ERR12253703	Institut Pasteur			2017	Martinique	None travel reported	Martinique	Latin America & the Caribbean	Human	Stool	C3	Martinique	18	0	0	1	0	0					None	Sensitive	0.2198	None
582	201711071	ERR12253704	Institut Pasteur			2017	Martinique	None travel reported	Martinique	Latin America & the Caribbean	Human	Stool	C1	Latin America & the Caribbean	5	1	0	0	0	0					None	Sensitive	0.2357	None
583	201711237	ERR12253705	Institut Pasteur			2017	Martinique	None travel reported	Martinique	Latin America & the Caribbean	Human	Stool	C1	Latin America & the Caribbean	5	1	0	0	0	0					None	Sensitive	0.2386	IncI2
584	201711337	ERR12253706	Institut Pasteur			2017	Martinique	None travel reported	Martinique	Latin America & the Caribbean	Human	Blood	C3	Martinique	17	0	0	1	0	0					None	Sensitive	0.2159	None
585	201711445	ERR12253707	Institut Pasteur			2017	Guadeloupe	None travel reported	Guadeloupe	Latin America & the Caribbean	Human	Stool	C1	Latin America & the Caribbean	4	1	0	0	0	0					None	Sensitive	0.2412	None
586	201711449	ERR12253708	Institut Pasteur			2017	Martinique	None travel reported	Martinique	Latin America & the Caribbean	Human	Stool	C3	Martinique	17	0	0	1	0	0					None	Sensitive	0.2158	None
587	201711463	ERR12253709	Institut Pasteur			2017	Martinique	None travel reported	Martinique	Latin America & the Caribbean	Human	Blood	C3	Martinique	17	0	0	1	0	0					None	Sensitive	0.223	None
588	201800265	ERR12253641	Institut Pasteur			2018	French Guiana	None travel reported	French Guiana	Latin America & the Caribbean	Human	Stool	C1	Latin America & the Caribbean	3	1	0	0	0	0					None	Sensitive	0.2477	None
589	201801105	ERR12253711	Institut Pasteur			2018	French Guiana	None travel reported	French Guiana	Latin America & the Caribbean	Human	Stool	C1	Latin America & the Caribbean	3	1	0	0	0	0					None	Sensitive	0.2481	None
590	201801135	ERR12253712	Institut Pasteur			2018	Martinique	None travel reported	Martinique	Latin America & the Caribbean	Human	Blood	C1	Latin America & the Caribbean	5	1	0	0	0	0					None	Sensitive	0.2388	None
591	201801248	ERR12253713	Institut Pasteur			2018	Guadeloupe	None travel reported	Guadeloupe	Latin America & the Caribbean	Human	Stool	C1	Latin America & the Caribbean	4	1	0	0	0	0					None	Sensitive	0.2411	None
592	201801592	ERR12253714	Institut Pasteur			2018	Metropolitan France	None travel reported	Metropolitan France	Europe	Human	Stool	C1	Latin America & the Caribbean	4	1	0	0	0	0					None	Sensitive	0.2391	IncFII
593	201801801	ERR12253715	Institut Pasteur			2018	Guadeloupe	None travel reported	Guadeloupe	Latin America & the Caribbean	Human	Stool	C1	Latin America & the Caribbean	4	1	0	0	0	0					None	Sensitive	0.2366	None
594	201802119	ERR12253716	Institut Pasteur			2018	Martinique	None travel reported	Martinique	Latin America & the Caribbean	Human	Stool	C3	Martinique	17	0	0	1	0	0					None	Sensitive	0.2365	None
595	201802344	ERR12253717	Institut Pasteur			2018	Guadeloupe	No travel	Guadeloupe	Latin America & the Caribbean	Human	Blood	C1	Latin America & the Caribbean	4	1	0	0	0	0					None	Sensitive	0.2401	None
596	201802376	ERR12253718	Institut Pasteur			2018	French Guiana	None travel reported	French Guiana	Latin America & the Caribbean	Human	Stool	C1	Latin America & the Caribbean	1	1	0	0	0	0					None	Sensitive	0.2444	None
597	201803150	ERR12253719	Institut Pasteur			2018	French Guiana	None travel reported	French Guiana	Latin America & the Caribbean	Human	Stool	C1	Latin America & the Caribbean	1	1	0	0	0	0					None	Sensitive	0.2425	None
598	201803218	ERR12253720	Institut Pasteur			2018	Metropolitan France	None travel reported	Metropolitan France	Europe	Human	Stool	C1	Latin America & the Caribbean	5	1	0	0	0	0					None	Sensitive	0.2365	None
599	201803219	ERR12253721	Institut Pasteur			2018	Metropolitan France	None travel reported	Metropolitan France	Europe	Human	Stool	C1	Latin America & the Caribbean	5	1	0	0	0	0					None	Sensitive	0.2369	None
600	201804075	ERR12253722	Institut Pasteur			2018	Martinique	None travel reported	Martinique	Latin America & the Caribbean	Human	Blood	C1	Latin America & the Caribbean	2	1	0	0	0	0					None	Sensitive	0.2273	None
601	201804088	ERR12253723	Institut Pasteur			2018	Guadeloupe	None travel reported	Guadeloupe	Latin America & the Caribbean	Human	Stool	C1	Latin America & the Caribbean	4	1	0	0	0	0					None	Sensitive	0.2391	None
602	201804100	ERR12253724	Institut Pasteur			2018	Guadeloupe	None travel reported	Guadeloupe	Latin America & the Caribbean	Human	Blood	C1	Latin America & the Caribbean	4	1	0	0	0	0					None	Sensitive	0.2461	None
603	201804102	ERR12253725	Institut Pasteur			2018	Martinique	None travel reported	Martinique	Latin America & the Caribbean	Human	Stool	Other	Other	15	0	0	0	0	1					None	Sensitive	0.2255	None
604	201804103	ERR12253726	Institut Pasteur			2018	Guadeloupe	None travel reported	Guadeloupe	Latin America & the Caribbean	Human	Stool	C1	Latin America & the Caribbean	4	1	0	0	0	0					None	Sensitive	0.2558	None
605	201804154	ERR12253727	Institut Pasteur			2018	Metropolitan France	Travel-associated	Antilles	Latin America & the Caribbean	Human	Blood	C1	Latin America & the Caribbean	3	1	0	0	0	0					None	Sensitive	0.2438	None
606	201804223	ERR12253728	Institut Pasteur			2018	Martinique	None travel reported	Martinique	Latin America & the Caribbean	Human	Stool	C3	Martinique	17	0	0	1	0	0					None	Sensitive	0.223	None
607	201804371	ERR12253729	Institut Pasteur			2018	Metropolitan France	None travel reported	Metropolitan France	Europe	Human	Urine	C3	Martinique	17	0	0	1	0	0					None	Sensitive	0.2233	None
608	201804573	ERR12253730	Institut Pasteur			2018	Metropolitan France	None travel reported	Metropolitan France	Europe	Human	Stool	C1	Latin America & the Caribbean	2	1	0	0	0	0					None	Sensitive	0.237	None
609	201804590	ERR12253731	Institut Pasteur			2018	Metropolitan France	No travel	Metropolitan France	Europe	Human	Stool	Other	Other	14	0	0	0	0	1					None	Sensitive	0.2236	None
610	201804602	ERR12253732	Institut Pasteur			2018	Guadeloupe	None travel reported	Guadeloupe	Latin America & the Caribbean	Human	Stool	C1	Latin America & the Caribbean	4	1	0	0	0	0					None	Sensitive	0.2407	None
611	201804632	ERR12253733	Institut Pasteur			2018	French Guiana	None travel reported	French Guiana	Latin America & the Caribbean	Human	Stool	C1	Latin America & the Caribbean	1	1	0	0	0	0					None	Sensitive	0.2432	None
612	201804724	ERR12253734	Institut Pasteur			2018	Metropolitan France	None travel reported	Metropolitan France	Europe	Human	Stool	C4	Asia/Oceania	11	0	0	0	1	0					aadA1, aadA2, blaTEM-1B, cmlA1, dfrA12, sul3, tet(A)	streptomycin, ampicillin, chloramphenicol, trimethoprim, sulfisoxazole, tetracycline	0.2387	Col440II, IncFIA(HI1), IncFIB(K), IncFII
613	201804838	ERR12253735	Institut Pasteur			2018	Martinique	None travel reported	Martinique	Latin America & the Caribbean	Human	Stool	C1	Latin America & the Caribbean	5	1	0	0	0	0					None	Sensitive	0.2378	None
614	201804842	ERR12253736	Institut Pasteur			2018	French Guiana	None travel reported	French Guiana	Latin America & the Caribbean	Human	Urine	C1	Latin America & the Caribbean	3	1	0	0	0	0					None	Sensitive	0.249	None
615	201804963	ERR12253737	Institut Pasteur			2018	French Guiana	None travel reported	French Guiana	Latin America & the Caribbean	Human	Stool	C1	Latin America & the Caribbean	1	1	0	0	0	0					None	Sensitive	0.2319	None
616	201805070	ERR12253738	Institut Pasteur			2018	Guadeloupe	None travel reported	Guadeloupe	Latin America & the Caribbean	Human	Stool	C1	Latin America & the Caribbean	4	1	0	0	0	0					None	Sensitive	0.2411	None
617	201805116	ERR12253739	Institut Pasteur			2018	French Guiana	None travel reported	French Guiana	Latin America & the Caribbean	Human	Stool	C1	Latin America & the Caribbean	1	1	0	0	0	0					None	Sensitive	0.2437	None
618	201805333	ERR12253740	Institut Pasteur			2018	Martinique	None travel reported	Martinique	Latin America & the Caribbean	Human	Stool	C1	Latin America & the Caribbean	4	1	0	0	0	0					None	Sensitive	0.2405	None
619	201805335	ERR12253741	Institut Pasteur			2018	Martinique	None travel reported	Martinique	Latin America & the Caribbean	Human	Stool	C3	Martinique	18	0	0	1	0	0					None	Sensitive	0.2208	None
620	201805667	ERR12253742	Institut Pasteur			2018	Guadeloupe	None travel reported	Guadeloupe	Latin America & the Caribbean	Human	Stool	C1	Latin America & the Caribbean	4	1	0	0	0	0					None	Sensitive	0.2415	None
621	201805751	ERR12253743	Institut Pasteur			2018	Guadeloupe	None travel reported	Guadeloupe	Latin America & the Caribbean	Human	Stool	C1	Latin America & the Caribbean	4	1	0	0	0	0					None	Sensitive	0.2284	None
622	201805754	ERR12253744	Institut Pasteur			2018	Guadeloupe	None travel reported	Guadeloupe	Latin America & the Caribbean	Human	Stool	C1	Latin America & the Caribbean	4	1	0	0	0	0					None	Sensitive	0.2237	None
623	201806004	ERR12253745	Institut Pasteur			2018	Guadeloupe	None travel reported	Guadeloupe	Latin America & the Caribbean	Human	Stool	C1	Latin America & the Caribbean	4	1	0	0	0	0					None	Sensitive	0.2366	None
624	201806212	ERR12253746	Institut Pasteur			2018	Guadeloupe	None travel reported	Guadeloupe	Latin America & the Caribbean	Human	Stool	C1	Latin America & the Caribbean	4	1	0	0	0	0					None	Sensitive	0.2461	None
625	201806266	ERR12253747	Institut Pasteur			2018	Metropolitan France	Travel-associated	Guadeloupe	Latin America & the Caribbean	Human	Blood	C1	Latin America & the Caribbean	4	1	0	0	0	0					None	Sensitive	0.2408	None
626	201806373	ERR12253748	Institut Pasteur			2018	Martinique	None travel reported	Martinique	Latin America & the Caribbean	Human	Stool	C3	Martinique	17	0	0	1	0	0					None	Sensitive	0.2159	None
627	201806509	ERR12253749	Institut Pasteur			2018	Martinique	None travel reported	Martinique	Latin America & the Caribbean	Human	Stool	C3	Martinique	18	0	0	1	0	0					None	Sensitive	0.2389	None
628	201806527	ERR12253750	Institut Pasteur			2018	Metropolitan France	Travel-associated	Guadeloupe	Latin America & the Caribbean	Human	Blood	C1	Latin America & the Caribbean	4	1	0	0	0	0					None	Sensitive	0.2396	None
629	201806594	ERR12253751	Institut Pasteur			2018	Metropolitan France	None travel reported	Metropolitan France	Europe	Human	Stool	C1	Latin America & the Caribbean	4	1	0	0	0	0					None	Sensitive	0.2418	None
630	201806664	ERR12253752	Institut Pasteur			2018	Guadeloupe	None travel reported	Guadeloupe	Latin America & the Caribbean	Human	Blood	C1	Latin America & the Caribbean	4	1	0	0	0	0					None	Sensitive	0.2303	None
631	201806996	ERR12253753	Institut Pasteur			2018	Guadeloupe	None travel reported	Guadeloupe	Latin America & the Caribbean	Human	Blood	C1	Latin America & the Caribbean	4	1	0	0	0	0					None	Sensitive	0.2254	None
632	201807012	ERR12253754	Institut Pasteur			2018	Guadeloupe	None travel reported	Guadeloupe	Latin America & the Caribbean	Human	Stool	C1	Latin America & the Caribbean	4	1	0	0	0	0					None	Sensitive	0.2465	None
633	201807098	ERR12253755	Institut Pasteur			2018	Martinique	None travel reported	Martinique	Latin America & the Caribbean	Human	Stool	C3	Martinique	17	0	0	1	0	0					None	Sensitive	0.2187	None
634	201807302	ERR12253756	Institut Pasteur			2018	Metropolitan France	Travel-associated	Guadeloupe	Latin America & the Caribbean	Human	Blood	C1	Latin America & the Caribbean	4	1	0	0	0	0					None	Sensitive	0.2411	None
635	201807482	ERR12253757	Institut Pasteur			2018	Guadeloupe	None travel reported	Guadeloupe	Latin America & the Caribbean	Human	Blood	C1	Latin America & the Caribbean	4	1	0	0	0	0					None	Sensitive	0.2451	None
636	201807483	ERR12253758	Institut Pasteur			2018	Guadeloupe	None travel reported	Guadeloupe	Latin America & the Caribbean	Human	Blood	C1	Latin America & the Caribbean	4	1	0	0	0	0					None	Sensitive	0.2345	None
637	201807484	ERR12253759	Institut Pasteur			2018	Guadeloupe	None travel reported	Guadeloupe	Latin America & the Caribbean	Human	Stool	C1	Latin America & the Caribbean	4	1	0	0	0	0					None	Sensitive	0.2451	None
638	201807617	ERR12253760	Institut Pasteur			2018	Guadeloupe	None travel reported	Guadeloupe	Latin America & the Caribbean	Human	Blood	C1	Latin America & the Caribbean	4	1	0	0	0	0					None	Sensitive	0.2401	None
639	201808040	ERR12253761	Institut Pasteur			2018	Guadeloupe	None travel reported	Guadeloupe	Latin America & the Caribbean	Human	Stool	C1	Latin America & the Caribbean	4	1	0	0	0	0					None	Sensitive	0.2436	None
640	201808137	ERR12253762	Institut Pasteur			2018	Martinique	None travel reported	Martinique	Latin America & the Caribbean	Human	Stool	C3	Martinique	17	0	0	1	0	0					None	Sensitive	0.2383	None
641	201808427	ERR12253763	Institut Pasteur			2018	Metropolitan France	None travel reported	Metropolitan France	Europe	Human	Urine	C1	Latin America & the Caribbean	4	1	0	0	0	0					None	Sensitive	0.2411	None
642	201808602	ERR12253764	Institut Pasteur			2018	Martinique	None travel reported	Martinique	Latin America & the Caribbean	Human	Stool	C1	Latin America & the Caribbean	5	1	0	0	0	0					None	Sensitive	0.2424	None
643	201808681	ERR12253765	Institut Pasteur			2018	Martinique	None travel reported	Martinique	Latin America & the Caribbean	Human	Stool	C3	Martinique	19	0	0	1	0	0					None	Sensitive	0.2227	None
644	201808864	ERR12253766	Institut Pasteur			2018	Guadeloupe	None travel reported	Guadeloupe	Latin America & the Caribbean	Human	Stool	C1	Latin America & the Caribbean	4	1	0	0	0	0					None	Sensitive	0.2401	None
645	201808924	ERR12253767	Institut Pasteur			2018	Martinique	None travel reported	Martinique	Latin America & the Caribbean	Human	Stool	C3	Martinique	18	0	0	1	0	0					None	Sensitive	0.2186	None
646	201809121	ERR12253768	Institut Pasteur			2018	Guadeloupe	None travel reported	Guadeloupe	Latin America & the Caribbean	Human	Stool	C1	Latin America & the Caribbean	4	1	0	0	0	0					None	Sensitive	0.2401	None
647	201809127	ERR12253769	Institut Pasteur			2018	French Guiana	None travel reported	French Guiana	Latin America & the Caribbean	Human	Stool	C1	Latin America & the Caribbean	1	1	0	0	0	0					None	Sensitive	0.2429	None
648	201809445	ERR12253770	Institut Pasteur			2018	Guadeloupe	None travel reported	Guadeloupe	Latin America & the Caribbean	Human	Stool	C1	Latin America & the Caribbean	4	1	0	0	0	0					None	Sensitive	0.2566	None
649	201809688	ERR12253771	Institut Pasteur			2018	Guadeloupe	None travel reported	Guadeloupe	Latin America & the Caribbean	Human	Stool	C1	Latin America & the Caribbean	4	1	0	0	0	0					None	Sensitive	0.2243	None
650	201809696	ERR12253772	Institut Pasteur			2018	Martinique	None travel reported	Martinique	Latin America & the Caribbean	Human	Urine	C1	Latin America & the Caribbean	4	1	0	0	0	0					None	Sensitive	0.2401	None
651	201810045	ERR12253773	Institut Pasteur			2018	French Guiana	None travel reported	French Guiana	Latin America & the Caribbean	Human	Stool	C1	Latin America & the Caribbean	3	1	0	0	0	0					None	Sensitive	0.2513	None
652	201810118	ERR12253774	Institut Pasteur			2018	Martinique	None travel reported	Martinique	Latin America & the Caribbean	Human	Stool	C1	Latin America & the Caribbean	5	1	0	0	0	0					None	Sensitive	0.2357	None
653	201810119	ERR12253775	Institut Pasteur			2018	Martinique	None travel reported	Martinique	Latin America & the Caribbean	Human	Stool	Other	Other	15	0	0	0	0	1					None	Sensitive	0.2265	None
654	201810124	ERR12253776	Institut Pasteur			2018	Martinique	None travel reported	Martinique	Latin America & the Caribbean	Human	Stool	C3	Martinique	17	0	0	1	0	0					None	Sensitive	0.2198	None
655	201810209	ERR12253777	Institut Pasteur			2018	Guadeloupe	None travel reported	Guadeloupe	Latin America & the Caribbean	Human	Stool	C1	Latin America & the Caribbean	4	1	0	0	0	0					None	Sensitive	0.2451	None
656	201810339	ERR12253778	Institut Pasteur			2018	French Guiana	None travel reported	French Guiana	Latin America & the Caribbean	Human	Blood	C1	Latin America & the Caribbean	1	1	0	0	0	0					None	Sensitive	0.2408	None
657	201810563	ERR12253779	Institut Pasteur			2018	Guadeloupe	None travel reported	Guadeloupe	Latin America & the Caribbean	Human	Stool	C1	Latin America & the Caribbean	4	1	0	0	0	0					None	Sensitive	0.2401	None
658	201810566	ERR12253780	Institut Pasteur			2018	Martinique	None travel reported	Martinique	Latin America & the Caribbean	Human	Stool	C3	Martinique	17	0	0	1	0	0					None	Sensitive	0.2142	None
659	201810596	ERR12253781	Institut Pasteur			2018	Guadeloupe	None travel reported	Guadeloupe	Latin America & the Caribbean	Human	Stool	C1	Latin America & the Caribbean	4	1	0	0	0	0					None	Sensitive	0.2405	None
660	201810597	ERR12253782	Institut Pasteur			2018	Guadeloupe	None travel reported	Guadeloupe	Latin America & the Caribbean	Human	Stool	C1	Latin America & the Caribbean	4	1	0	0	0	0					None	Sensitive	0.2412	None
661	201810598	ERR12253783	Institut Pasteur			2018	Guadeloupe	None travel reported	Guadeloupe	Latin America & the Caribbean	Human	Stool	C1	Latin America & the Caribbean	4	1	0	0	0	0					None	Sensitive	0.2408	None
662	201810710	ERR12253784	Institut Pasteur			2018	Metropolitan France	None travel reported	Metropolitan France	Europe	Human	Stool	Other	Other	14	0	0	0	0	1					None	Sensitive	0.2227	None
663	201810755	ERR12253785	Institut Pasteur			2018	Martinique	None travel reported	Martinique	Latin America & the Caribbean	Human	CSF	C1	Latin America & the Caribbean	5	1	0	0	0	0					None	Sensitive	0.237	None
664	201810756	ERR12253786	Institut Pasteur			2018	Martinique	None travel reported	Martinique	Latin America & the Caribbean	Human	Stool	C3	Martinique	17	0	0	1	0	0					None	Sensitive	0.2386	None
665	201810852	ERR12253787	Institut Pasteur			2018	Martinique	None travel reported	Martinique	Latin America & the Caribbean	Human	Blood	C1	Latin America & the Caribbean	5	1	0	0	0	0					None	Sensitive	0.2364	None
666	201811027	ERR12253788	Institut Pasteur			2018	Metropolitan France	None travel reported	Metropolitan France	Europe	Human	Stool	C1	Latin America & the Caribbean	4	1	0	0	0	0					None	Sensitive	0.2454	None
667	201811162	ERR12253789	Institut Pasteur			2018	Martinique	None travel reported	Martinique	Latin America & the Caribbean	Human	Urine	C3	Martinique	17	0	0	1	0	0					None	Sensitive	0.2159	None
668	201811351	ERR12253790	Institut Pasteur			2018	French Guiana	None travel reported	French Guiana	Latin America & the Caribbean	Human	Stool	C1	Latin America & the Caribbean	3	1	0	0	0	0					None	Sensitive	0.2112	None
669	201811426	ERR12253791	Institut Pasteur			2018	Martinique	None travel reported	Martinique	Latin America & the Caribbean	Human	Blood	C3	Martinique	17	0	0	1	0	0					None	Sensitive	0.2175	None
670	73K	ERR7735461	Historic			1931	Panama	Unknown	Panama	Latin America & the Caribbean	Human	Stool	C1	Latin America & the Caribbean	2	1	0	0	0	0					None	Sensitive	0.2548	None
671	1-58	ERR12253858	Historic			1958	Belgium	Unknown	Belgium	Europe	Human	Stool	Other	Other	14	0	0	0	0	1					None	Sensitive	0.2233	None
672	1-62	ERR12253859	Historic			1962	Metropolitan France	Unknown	Metropolitan France	Europe	Food		Other	Other	14	0	0	0	0	1					None	Sensitive	0.2225	None
673	3-62	ERR12253880	Historic			1962	French Guiana	Unknown	French Guiana	Latin America & the Caribbean	Livestock		Other	Other	15	0	0	0	0	1					None	Sensitive	0.2227	None
674	1-63	ERR12253860	Historic			1963	Luxembourg	Unknown	Luxembourg	Europe	Livestock	Duck organs	Other	Other	14	0	0	0	0	1					None	Sensitive	0.2268	None
675	22-63	ERR12253872	Historic			1963	Metropolitan France	Unknown	Metropolitan France	Europe	Human	Blood	C2	Europe	10	0	1	0	0	0					tet(A)	tetracycline	0.2467	IncN	0.754974	91.1982	95.6373	11.7235
676	5-64	ERR12253862	Historic			1964	Metropolitan France	Unknown	Metropolitan France	Europe	Human	Stool	C2	Europe	7	0	1	0	0	0					None	Sensitive	0.2321	None	1.1128	0.63319	0	12.074
677	137-64	ERR12253865	Historic			1964	Metropolitan France	Unknown	Metropolitan France	Europe	Human	Urine	C2	Europe	10	0	1	0	0	0					None	Sensitive	0.2478	None	1.06291	0.312402	1.54532	0
678	11-65	ERR12253863	Historic			1965	Metropolitan France	Unknown	Metropolitan France	Europe	Human	Blood	C2	Europe	10	0	1	0	0	0					tet(A)	tetracycline	0.2593	IncN	0.617793	90.9592	95.6395	7.68673
679	33-65	ERR12253877	Historic			1965	Metropolitan France	Unknown	Metropolitan France	Europe	Human	Stool	C2	Europe	10	0	1	0	0	0					tet(A)	tetracycline	0.2467	IncN	0.44224	90.4225	95.6373	4.5927
680	66-65	ERR12253899	Historic			1965	Metropolitan France	Unknown	Metropolitan France	Europe	Human	CSF	C2	Europe	10	0	1	0	0	0					None	Sensitive	0.2348	None	0.131425	0	0	0
681	2-66	ERR12253861	Historic			1966	Metropolitan France	Unknown	Metropolitan France	Europe	Environment	Sewage	C2	Europe	10	0	1	0	0	0					tet(A)	tetracycline	0.2467	IncN	0.23503	90.1835	0	1.82499
682	61-66	ERR12253897	Historic			1966	Metropolitan France	Unknown	Metropolitan France	Europe	Human	Blood	C2	Europe	10	0	1	0	0	0					aph(3')-Ia, blaTEM-1B, tet(A)	kanamycin, ampicillin, tetracycline	0.2504	IncI1, IncN	100	100	95.6373	100
683	62-66	ERR12253898	Historic			1966	Metropolitan France	Unknown	Metropolitan France	Europe	Human	Trachea	C2	Europe	10	0	1	0	0	0					aph(3')-Ia, tet(A)	kanamycin, tetracycline	0.2497	IncI1	92.8023	61.757	0	2.90065
684	82-66	ERR12253903	Historic			1966	Metropolitan France	Unknown	Metropolitan France	Europe	Human	CSF	C2	Europe	10	0	1	0	0	0					blaTEM-1B	ampicillin	0.2523	None	7.83945	10.7286	0	100
685	86-66	ERR12253905	Historic			1966	Metropolitan France	Unknown	Metropolitan France	Europe	Human	Blood	C2	Europe	10	0	1	0	0	0					blaTEM-1B, tet(A)	ampicillin, tetracycline	0.2497	None	4.98168	100	0.81969	100
686	162-66	ERR12253867	Historic			1966	Metropolitan France	Unknown	Metropolitan France	Europe	Human	Stool	C2	Europe	7	0	1	0	0	0					None	Sensitive	0.2472	None	0.491165	1.01268	0	4.82234
687	165-66	ERR12253868	Historic			1966	Metropolitan France	Unknown	Metropolitan France	Europe	Human	CSF	C2	Europe	10	0	1	0	0	0					blaTEM-1B, pmrB (T156M)	ampicillin, colistin	0.2523	None	5.23877	10.4141	95.6395	100
688	359-66	ERR12253879	Historic			1966	Metropolitan France	Unknown	Metropolitan France	Europe	Human	Kidney	C2	Europe	10	0	1	0	0	0					blaTEM-1B, tet(A)	ampicillin, tetracycline	0.2497	IncFII, IncN	13.5886	100	0	100
689	369-66	ERR12253881	Historic			1966	Metropolitan France	Unknown	Metropolitan France	Europe	Human	Ear canal	C2	Europe	10	0	1	0	0	0					blaTEM-1B, tet(A)	ampicillin, tetracycline	0.2532	IncFII, IncN	42.055	100	0	59.838
690	371-66	ERR12253882	Historic			1966	Metropolitan France	Unknown	Metropolitan France	Europe	Human	Blood	C2	Europe	10	0	1	0	0	0					blaTEM-1B, tet(A)	ampicillin, tetracycline	0.2146	IncN	5.17066	100	0	100
691	376-66	ERR12253883	Historic			1966	Metropolitan France	Unknown	Metropolitan France	Europe	Human	Urine	C2	Europe	10	0	1	0	0	0					aph(3')-Ia, tet(A)	kanamycin, tetracycline	0.2618	IncN	3.61467	90.152	0	3.06986
692	382-66	ERR12253884	Historic			1966	Metropolitan France	Unknown	Metropolitan France	Europe	Human	Stool	C2	Europe	10	0	1	0	0	0					blaTEM-1B, tet(A)	ampicillin, tetracycline	0.2476	IncFII	13.5713	100	0	100
693	399-66	ERR12253886	Historic			1966	Metropolitan France	Unknown	Metropolitan France	Europe	Human	Subdural tap	C2	Europe	10	0	1	0	0	0					blaTEM-1B, tet(A)	ampicillin, tetracycline	0.2497	IncN	4.86368	100	0	100
694	401-66	ERR12253887	Historic			1966	Metropolitan France	Unknown	Metropolitan France	Europe	Human	Stool	C2	Europe	10	0	1	0	0	0					blaTEM-1B	ampicillin	0.2497	None	5.05458	10.4162	95.6373	100
695	28-68	ERR12253876	Historic			1968	Yugoslavia	Unknown	Yugoslavia	Europe	Human	Stool	Other	Other	14	0	0	0	0	1					None	Sensitive	0.231	None
696	435-72	ERR12253888	Historic			1972	Metropolitan France	Unknown	Metropolitan France	Europe	Human	Stool	C1	Latin America & the Caribbean	4	1	0	0	0	0					None	Sensitive	0.2352	None
697	443-72	ERR12253889	Historic			1972	Metropolitan France	Unknown	Metropolitan France	Europe	Food	Pork meat	C1	Latin America & the Caribbean	4	1	0	0	0	0					None	Sensitive	0.2401	None
698	460-72	ERR12253892	Historic			1972	Metropolitan France	Unknown	Metropolitan France	Europe	Food	Sausage	C2	Europe	10	0	1	0	0	0					None	Sensitive	0.2392	IncX1	0.286833	0	0.651721	0
699	70-73	ERR12253902	Historic			1973	Metropolitan France	Unknown	Metropolitan France	Europe	Food	Meat meal	C2	Europe	10	0	1	0	0	0					None	Sensitive	0.238	None	0	0	0	0
700	247-73	ERR12253873	Historic			1973	Metropolitan France	Unknown	Metropolitan France	Europe	Human	Stool	C2	Europe	10	0	1	0	0	0					None	Sensitive	0.2652	IncI1	74.1793	0.513681	100	2.39304
701	258-73	ERR12253874	Historic			1973	New Caledonia	Unknown	New Caledonia	Oceania	Human	Stool	C2	Europe	7	0	1	0	0	0					blaTEM-1B	ampicillin	0.2598	None	4.97112	10.4141	95.6373	100
702	6-74	ERR12253900	Historic			1974	New Caledonia	Unknown	New Caledonia	Oceania	Human	Stool	C2	Europe	7	0	1	0	0	0					blaTEM-1B, tet(B)	ampicillin, tetracycline	0.2394	IncFII	12.778	11.0221	0	100
703	92-74	ERR12253907	Historic			1974	New Caledonia	Unknown	New Caledonia	Oceania	Human	Stool	C2	Europe	7	0	1	0	0	0					blaTEM-1B	ampicillin	0.2546	None	4.90685	10.4183	0	100
704	112-74	ERR12253864	Historic			1974	Metropolitan France	Unknown	Metropolitan France	Europe	Human	Blood	Other	Other	14	0	0	0	0	1					None	Sensitive	0.2371	None
705	192-74	ERR12253870	Historic			1974	Metropolitan France	Unknown	Metropolitan France	Europe	Human	Stool	C2	Europe	10	0	1	0	0	0					blaTEM-1B	ampicillin	0.2879	None	4.86176	10.3826	95.6821	59.8501
706	261-74	ERR12253875	Historic			1974	Metropolitan France	Unknown	Metropolitan France	Europe	Food	Ground beef	C2	Europe	10	0	1	0	0	0					None	Sensitive	0.2493	None	0	0	0	0
707	353-74	ERR12253878	Historic			1974	Metropolitan France	Unknown	Metropolitan France	Europe	Human	Blood	C2	Europe	10	0	1	0	0	0					None	Sensitive	0.2518	None	1.03221	9.78509	0	6.93739
708	449-74	ERR12253891	Historic			1974	Metropolitan France	Unknown	Metropolitan France	Europe	Human	Stool	C2	Europe	10	0	1	0	0	0					None	Sensitive	0.2606	None	0	0	0	0
709	18-75	ERR12253869	Historic			1975	Metropolitan France	Unknown	Metropolitan France	Europe	Food	Sausage	C2	Europe	7	0	1	0	0	0					None	Sensitive	0.2532	None	0	0	9.16665	0
710	47-75	ERR12253893	Historic			1975	Metropolitan France	Unknown	Metropolitan France	Europe	Human	Blood	C2	Europe	10	0	1	0	0	0					None	Sensitive	0.2555	IncX1	2.59972	4.41765	0	41.0684
711	93-75	ERR12253908	Historic			1975	Metropolitan France	Unknown	Metropolitan France	Europe	Human	CSF	C2	Europe	10	0	1	0	0	0					None	Sensitive	0.2453	None	0.284914	0.622707	0	3.58956
712	202-75	ERR12253871	Historic			1975	Metropolitan France	Unknown	Metropolitan France	Europe	Livestock	Lymph node	C2	Europe	7	0	1	0	0	0					None	Sensitive	0.249	None	0	0	99.243	0
713	IP3306/81	ERR12253912	Historic			1981	Algeria	Unknown	Algeria	Africa	Human	Stool	C2	Europe	7	0	1	0	0	0					None	Sensitive	0.2487	None	0	0	0	0
714	IP3649/82	ERR12253913	Historic			1982	Argentina	Unknown	Argentina	Latin America & the Caribbean	Human		C4	Asia/Oceania	13	0	0	0	1	0					aadA1, aadA4, sul1	streptomycin, sulfisoxazole	0.2525	None
715	443-83	ERR12253890	Historic			1983	Metropolitan France	Unknown	Metropolitan France	Europe	Human	Stool	C2	Europe	10	0	1	0	0	0					None	Sensitive	0.2534	None	0.144855	0.316595	65.5125	1.82499
716	542-83	ERR12253894	Historic			1983	Metropolitan France	Unknown	Metropolitan France	Europe	Food	Pork tongue	C2	Europe	10	0	1	0	0	0					None	Sensitive	0.2509	None	0	0	0	0
717	549-83	ERR12253895	Historic			1983	Metropolitan France	Unknown	Metropolitan France	Europe	Human	Stool	C2	Europe	7	0	1	0	0	0					None	Sensitive	0.2396	None	0	0	0.333699	0
718	550-83	ERR12253896	Historic			1983	Metropolitan France	Unknown	Metropolitan France	Europe	Human	Stool	C2	Europe	7	0	1	0	0	0					None	Sensitive	0.26	None	0	0	0	0
719	IP4022/83	ERR12253914	Historic			1983	India	Unknown	India	Asia	Environment	Water	Other	Other	15	0	0	0	0	1					None	Sensitive	0.2114	None
720	IP4263/83	ERR12253918	Historic			1983	South Africa	Unknown	South Africa	Africa	Environment		C2	Europe	10	0	1	0	0	0					None	Sensitive	0.2587	None	1.10608	0	0	0
721	6-84	ERR12253901	Historic			1984	Metropolitan France	Unknown	Metropolitan France	Europe	Human	Blood	C2	Europe	7	0	1	0	0	0					None	Sensitive	0.215	None	0	0	0	0
722	91-84	ERR12253906	Historic			1984	Egypt	Unknown	Egypt	Africa	Livestock	Pig faeces	C2	Europe	10	0	1	0	0	0					None	Sensitive	0.244	IncX1	0.285873	0	0	0
723	156-84	ERR12253866	Historic			1984	Metropolitan France	Unknown	Metropolitan France	Europe	Human	Stool	C2	Europe	7	0	1	0	0	0					None	Sensitive	0.239	None	0.0508432	0	0	0
724	39-86	ERR12253885	Historic			1986	Metropolitan France	Unknown	Metropolitan France	Europe	Human	Stool	C2	Europe	10	0	1	0	0	0					None	Sensitive	0.249	None	0	0	0	0
725	83-87	ERR12253904	Historic			1987	Metropolitan France	Unknown	Metropolitan France	Europe	Human	Stool	C2	Europe	10	0	1	0	0	0					None	Sensitive	0.2457	None	0	0	95.1087	0
726	95-87	ERR12253909	Historic			1987	Metropolitan France	Unknown	Metropolitan France	Europe	Human	Stool	C2	Europe	7	0	1	0	0	0					None	Sensitive	0.2346	None	0	0	1.3236	0
727	98-87	ERR12253910	Historic			1987	Metropolitan France	Unknown	Metropolitan France	Europe	Human	Stool	C2	Europe	7	0	1	0	0	0					None	Sensitive	0.2344	None	0	0	0.118698	0
728	99-87	ERR12253911	Historic			1987	Metropolitan France	Unknown	Metropolitan France	Europe	Human	Blood	C2	Europe	7	0	1	0	0	0					None	Sensitive	0.234	None	0	0	0.730107	0
729	IP8206/94	ERR12253915	Historic			1994	Uruguay	Unknown	Uruguay	Latin America & the Caribbean	Wild animal		Other	Other	15	0	0	0	0	1					None	Sensitive	0.2114	None
730	IP8207/94	ERR12253916	Historic			1994	Brazil	Unknown	Brazil	Latin America & the Caribbean	Livestock		Other	Other	15	0	0	0	0	1					None	Sensitive	0.2243	None
731	IP8675/97	ERR12253917	Historic			1997	Switzerland	Unknown	Switzerland	Europe	Wild animal		Other	Other	14	0	0	0	0	1					None	Sensitive	0.2283	None
732	MS150233	ERR1830494	Publicly available			2015	Ireland	Unknown	Ireland	Europe	Human	Human	C2	Europe	7	0	1	0	0	0					aadA12, aph(3'')-Ib, aph(6)-Id, blaTEM-1B, dfrA14, sul2, tet(A)	streptomycin, ampicillin, trimethoprim, sulfisoxazole, tetracycline	0.2649	IncN	4.96153	99.7903	1.62594	59.8985
733	MC_08-0808	ERR3844012	Publicly available			2008	Ireland	Unknown	Ireland	Europe	Human	Stool	C2	Europe	7	0	1	0	0	0					None	Sensitive	0.2427	None	0	0	2.65616	0
734	NL_J11	ERR3843742	Publicly available			2006	Ireland	Unknown	Ireland	Europe	Livestock		C2	Europe	7	0	1	0	0	0					None	Sensitive	0.2564	None	0.0518025	0	3.01673	0
735	GW_S01440-08	ERR3864741	Publicly available			2008	England	Unknown	England	Europe	Livestock		C2	Europe	8	0	1	0	0	0					None	Sensitive	0.2515	Col156, ColpVC	0.06907	0	95.6373	0
736	GW_S08346-06	ERR3864675	Publicly available			2006	England	Unknown	England	Europe	Livestock		C2	Europe	7	0	1	0	0	0					None	Sensitive	0.2393	ColpVC	0	0	2.31574	19.7003
737	1090601437	ERR4400290	Publicly available			2006	Netherlands	Unknown	Netherlands	Europe	Livestock		C2	Europe	7	0	1	0	0	0					aph(3'')-Ib, aph(6)-Id, dfrA14, sul2	streptomycin, trimethoprim, sulfisoxazole	0.252	None	0.0450874	3.84736	95.6821	3.9038
738	GW_S01756-08	ERR3864758	Publicly available			2008	England	Unknown	England	Europe	Livestock		C2	Europe	9	0	1	0	0	0					None	Sensitive	0.249	Col(BS512), IncX1	0.654247	0	0	20.9451
739	3220	ERR4400445	Publicly available			1985	Germany	Unknown	Germany	Europe	Human	Human Carrier	C2	Europe	10	0	1	0	0	0					None	Sensitive	0.2375	IncX1	4.35717	0	0.562137	0
740	PNUSAS001874	SRR3405751	Publicly available		2	2016	United States of America	Unknown	United States of America	Northern America	Human	Stool	Other	Other	15	0	0	0	0	1					None	Sensitive	0.2271	IncFII(S)
741	PNUSAS001820	SRR3392781	Publicly available		3	2016	United States of America	Unknown	United States of America	Northern America	Human	Stool	Other	Other	15	0	0	0	0	1					None	Sensitive	0.2409	IncFII(S)
742	PNUSAS007980	SRR5221468	Publicly available		1	2017	United States of America	Unknown	United States of America	Northern America	Human	Stool	Other	Other	15	0	0	0	0	1					None	Sensitive	0.2389	None
743	PNUSAS032568	SRR6663586	Publicly available		1	2018	United States of America	Unknown	United States of America	Northern America	Human	Stool	Other	Other	15	0	0	0	0	1					None	Sensitive	0.2186	None
744	CDPH_CSalm014	SRR6685028	Publicly available			2014	United States of America	Unknown	United States of America	Northern America	Human	Human	Other	Other	15	0	0	0	0	1					None	Sensitive	0.2359	IncI1
745	PNUSAS080451	SRR11826737	Publicly available		5	2015	United States of America	Unknown	United States of America	Northern America	Human	Stool	Other	Other	15	0	0	0	0	1					None	Sensitive	0.2277	None
746	CFSAN045270	SRR3344803	Publicly available		9	2013	Thailand	Unknown	Thailand	Asia	Livestock		C4	Asia/Oceania	11	0	0	0	1	0					aadA1, aadA2, blaTEM-1B, cmlA1, dfrA12, sul3	streptomycin, ampicillin, chloramphenicol, trimethoprim, sulfisoxazole	0.217	IncFIA(HI1), IncFIB(K)
747	H102900593	ERR2693785	Publicly available			2009	England	Unknown	England	Europe	Environment	River (Thames River)	C4	Asia/Oceania	11	0	0	0	1	0					aadA1, aadA2, blaTEM-1B, cmlA1, dfrA12, sul3, tet(A)	streptomycin, ampicillin, chloramphenicol, trimethoprim, sulfisoxazole, tetracycline	0.2213	IncFIA(HI1), IncFIB(K)
748	ID8514_541064	SRR10172170	Publicly available		6	2011	Thailand	Unknown	Thailand	Asia	Livestock		C4	Asia/Oceania	11	0	0	0	1	0					aadA1, aadA2, blaTEM-1B, cmlA1, dfrA12, sul3, tet(A)	streptomycin, ampicillin, chloramphenicol, trimethoprim, sulfisoxazole, tetracycline	0.2365	IncFIA(HI1), IncFIB(K), IncX1
749	FSW0120	SRR1258653	Publicly available		5	2013	Vietnam	Unknown	Viet Nam	Asia	Food	fish	C4	Asia/Oceania	11	0	0	0	1	0					aadA1, qnrS1, sul3, tet(B)	streptomycin, ciprofloxacin I/R, sulfisoxazole, tetracycline	0.2205	None
750	FL_FLDACS-97668	SRR1027781	Publicly available		2	2010	United States of America	Unknown	United States of America	Northern America	Food	Food	C1	Latin America & the Caribbean	2	1	0	0	0	0					None	Sensitive	0.2267	None
751	POR1-0131	SRR2961122	Publicly available		9	2014	United States of America	Unknown	United States of America	Northern America	Livestock	Stool	Other	Other	15	0	0	0	0	1					None	Sensitive	0.2516	None
752	FSIS11814642	SRR8030889	Publicly available			2018	United States of America	Unknown	United States of America	Northern America	Livestock		Other	Other	15	0	0	0	0	1					None	Sensitive	0.2152	None
753	PNUSAS010995	SRR5418805	Publicly available		3	2017	United States of America	Unknown	United States of America	Northern America	Human	Stool	Other	Other	15	0	0	0	0	1					None	Sensitive	0.2478	None
754	AZ-TG74364	SRR3224090	Publicly available			2005	United States of America	Unknown	United States of America	Northern America	Livestock	ground turkey	C4	Asia/Oceania	13	0	0	0	1	0					blaTEM-1B, strA	ampicillin, streptomycin	0.2281	None
755	AZ_TG68547	SRR1045865	Publicly available		1	2011	United States of America	Unknown	United States of America	Northern America	Food	hamburger:foodon_00002737; beef; hamburger	C4	Asia/Oceania	13	0	0	0	1	0					None	Sensitive	0.2277	None
756	FSIS11808287	SRR6904871	Publicly available			2018	United States of America	Unknown	United States of America	Northern America	Livestock		C4	Asia/Oceania	13	0	0	0	1	0					None	Sensitive	0.244	None
757	OSF005681	SRR949870	Publicly available		10	2007	United States of America	Unknown	United States of America	Northern America	Livestock	Carcass	C4	Asia/Oceania	13	0	0	0	1	0					None	Sensitive	0.2327	None
758	PNUSAS004876	SRR5152076	Publicly available		8	2016	United States of America	Unknown	United States of America	Northern America	Human	Stool	C4	Asia/Oceania	13	0	0	0	1	0					None	Sensitive	0.2319	None
759	PNUSAS029098	SRR6334799	Publicly available		10	2017	United States of America	Unknown	United States of America	Northern America	Human	Stool	C4	Asia/Oceania	13	0	0	0	1	0					None	Sensitive	0.2326	None
760	OH-18-7120	SRR8041733	Publicly available			2018	United States of America	Unknown	United States of America	Northern America	Livestock		C4	Asia/Oceania	13	0	0	0	1	0					None	Sensitive	0.2175	None
761	PNUSAS004990	SRR5004583	Publicly available		9	2016	United States of America	Unknown	United States of America	Northern America	Human	Stool	C4	Asia/Oceania	13	0	0	0	1	0					None	Sensitive	0.2131	None
762	PNUSAS030125	SRR6452144	Publicly available		11	2017	United States of America	Unknown	United States of America	Northern America	Human	Stool	C4	Asia/Oceania	13	0	0	0	1	0					None	Sensitive	0.214	None
763	FSIS31800504	SRR7267480	Publicly available			2018	United States of America	Unknown	United States of America	Northern America	Livestock		C4	Asia/Oceania	13	0	0	0	1	0					None	Sensitive	0.2273	None
764	PNUSAS021384	SRR6158704	Publicly available		6	2017	United States of America	Unknown	United States of America	Northern America	Human	Stool	C4	Asia/Oceania	13	0	0	0	1	0					None	Sensitive	0.219	None
765	FSIS11808460	SRR6933259	Publicly available			2018	United States of America	Unknown	United States of America	Northern America	Livestock		C4	Asia/Oceania	13	0	0	0	1	0					None	Sensitive	0.2151	None
766	WAPHL_SAL-A00606	SRR1619528	Publicly available			2005	United States of America	Unknown	United States of America	Northern America	Livestock	chicken breast	C4	Asia/Oceania	13	0	0	0	1	0					None	Sensitive	0.2278	None
767	FSIS1608106	SRR4842307	Publicly available			2016	United States of America	Unknown	United States of America	Northern America	Livestock		C4	Asia/Oceania	13	0	0	0	1	0					None	Sensitive	0.2337	None
768	M505 / NCTC20158	ERR314375	Publicly available			1931	Panama	Unknown	Panama	Latin America & the Caribbean	Unknown		C1	Latin America & the Caribbean	2	1	0	0	0	0					None	Sensitive	0.2391	None
769	FDN0026	SRR1068280	Publicly available		3	2012	United States of America	Unknown	United States of America	Northern America	Food	red chile	Other	Other	15	0	0	0	0	1					None	Sensitive	0.232	None
770	PNUSAS001983	SRR3572960	Publicly available		3	2016	United States of America	Unknown	United States of America	Northern America	Human	Stool	Other	Other	15	0	0	0	0	1					None	Sensitive	0.2253	None
771	PNUSAS022136	SRR6158440	Publicly available		8	2017	United States of America	Unknown	United States of America	Northern America	Human	Stool	Other	Other	15	0	0	0	0	1					None	Sensitive	0.2334	None
772	FDA859339 1-1	SRR7370048	Publicly available		4	2014	Mexico	Unknown	Mexico	Latin America & the Caribbean	Food	ground red chili peppers	Other	Other	15	0	0	0	0	1					None	Sensitive	0.2103	None
773	FDA572471-2-26	SRR5498126	Publicly available		11	2009	United States of America	Unknown	United States of America	Northern America	Food	red chile powder	Other	Other	15	0	0	0	0	1					None	Sensitive	0.2206	None
774	FDA447476-1	SRR5329246	Publicly available		11	2007	Mexico	Unknown	Mexico	Latin America & the Caribbean	Food	cantaloupes 15's	Other	Other	15	0	0	0	0	1					None	Sensitive	0.2151	None
775	PNUSAS041290	SRR7234610	Publicly available		12	2017	United States of America	Unknown	United States of America	Northern America	Human	Stool	Other	Other	15	0	0	0	0	1					None	Sensitive	0.2193	IncI2
776	CDPH_CSalm153	SRR6685006	Publicly available			2014	United States of America	Unknown	United States of America	Northern America	Human	Human	Other	Other	15	0	0	0	0	1					None	Sensitive	0.215	None
777	FDA339652 1-1	SRR2070970	Publicly available		11	2006	Mexico	Unknown	Mexico	Latin America & the Caribbean	Food	cantaloupe	Other	Other	15	0	0	0	0	1					None	Sensitive	0.223	None
778	FSIS11705073	SRR6336390	Publicly available			2017	United States of America	Unknown	United States of America	Northern America	Livestock		Other	Other	15	0	0	0	0	1					None	Sensitive	0.2126	None
779	FDA663905-1	SRR1503314	Publicly available		12	2010	Colombia	Unknown	Colombia	Latin America & the Caribbean	Food	basil	Other	Other	15	0	0	0	0	1					None	Sensitive	0.2305	None
780	BCW_2755	SRR1106437	Publicly available			2003	Thailand	Unknown	Thailand	Asia	Human	Human	C4	Asia/Oceania	12	0	0	0	1	0					aadA1, aadA2, aph(6)-Id, blaTEM-1B, cmlA1, dfrA12, oqxA, oqxB, strA, sul3, tet(A)	streptomycin, kanamycin, ampicillin, chloramphenicol, trimethoprim, sulfisoxazole, tetracycline	0.221	None
781	BCW_2748	SRR1106444	Publicly available			2010	Denmark	Unknown	Denmark	Europe	Livestock	Gallus gallus; chicken meat	C4	Asia/Oceania	12	0	0	0	1	0					aadA1, aph(6)-Id, cmlA1, dfrA12, lnu(F), strA, tet(A)	streptomycin, kanamycin, chloramphenicol, trimethoprim, lincomycin, tetracycline	0.2102	IncN
782	ID8513_203	SRR10172171	Publicly available		9	2013	Thailand	Unknown	Thailand	Asia	Livestock		C4	Asia/Oceania	12	0	0	0	1	0					aadA1, aadA2, aph(6)-Id, blaTEM-1B, cmlA1, dfrA12, mcr-3.1, strA, sul3, tet(A)	streptomycin, kanamycin, ampicillin, chloramphenicol, trimethoprim, unknown[mcr-3.1_1_KY924928], sulfisoxazole, tetracycline	0.2316	None
783	FDA885320 1-1	SRR1656967	Publicly available		10	2014	Mexico	Unknown	Mexico	Latin America & the Caribbean	Food	pumpkin seed	Other	Other	14	0	0	0	0	1					None	Sensitive	0.2287	IncFII(S)
784	OSF065668	SRR5876851	Publicly available			2017	United States of America	Unknown	United States of America	Northern America	Food	Plant, Nutrient powder	Other	Other	14	0	0	0	0	1					None	Sensitive	0.2351	None
785	PSU-2801	SRR12582957	Publicly available		6	1988	United States of America	Unknown	United States of America	Northern America	Wild Animal		Other	Other	14	0	0	0	0	1					sul2	sulfisoxazole	0.2144	IncFII(p96A)
786	PNUSAS035780	SRR6885377	Publicly available		2	2018	United States of America	Unknown	United States of America	Northern America	Human	Stool	Other	Other	14	0	0	0	0	1					None	Sensitive	0.2611	None
787	PNUSAS006618	SRR5189066	Publicly available		11	2016	United States of America	Unknown	United States of America	Northern America	Human	Stool	Other	Other	14	0	0	0	0	1					None	Sensitive	0.2188	None
788	PNUSAS020350	SRR5935592	Publicly available		7	2017	United States of America	Unknown	United States of America	Northern America	Human	Stool	Other	Other	14	0	0	0	0	1					None	Sensitive	0.2192	None
789	OSF087622	SRR8782326	Publicly available			2017	United States of America	Unknown	United States of America	Northern America	Livestock		Other	Other	14	0	0	0	0	1					None	Sensitive	0.2329	IncY
790	FDA547503 2-1	SRR1803001	Publicly available		6	2009	Mexico	Unknown	Mexico	Latin America & the Caribbean	Food	dried aloe vera tea	Other	Other	15	0	0	0	0	1					None	Sensitive	0.2357	None
791	FDA531323 C2 1-1	SRR1816854	Publicly available		3	2009	Costa Rica	Unknown	Costa Rica	Latin America & the Caribbean	Food	dried soracee leaves and stems	C1	Latin America & the Caribbean	2	1	0	0	0	0					None	Sensitive	0.2423	None
792	PNUSAS001941	SRR3499812	Publicly available		9	2015	United States of America	Unknown	United States of America	Northern America	Human	Stool	C1	Latin America & the Caribbean	2	1	0	0	0	0					None	Sensitive	0.231	None
793	CH07.059	ERR4338769	Publicly available			2007	Taiwan	Unknown	Taiwan	Asia	Human		C4	Asia/Oceania	13	0	0	0	1	0					aac(3)-IVa, ant(3'')-Ia, aph(3')-Ia, aph(4)-Ia, aph(6)-Id, blaTEM-1B, catA1, gyrA (D87G), strA, sul2, tet(B)	gentamicin, streptomycin, kanamycin, hygromicin, ampicillin, chloramphenicol, ciprofloxacin I/R, nalidixic acid, sulfisoxazole, tetracycline	0.2387	IncFIA(HI1), IncHI1A, IncHI1B(R27)
794	NG06.062	ERR4400808	Publicly available			2006	Taiwan	Unknown	Taiwan	Asia	Human		C4	Asia/Oceania	13	0	0	0	1	0					aadA2, ant(3'')-Ia, aph(3')-Ia, aph(4)-Ia, aph(6)-Id, blaTEM-1B, catA1, dfrA12, gyrA (D87G), strA, sul1, sul2, tet(B)	streptomycin, kanamycin, hygromicin, ampicillin, chloramphenicol, trimethoprim, ciprofloxacin I/R, nalidixic acid, sulfisoxazole, tetracycline	0.2398	ColpVC, IncFIA(HI1), IncHI1A, IncHI1B(R27)
795	CH04.004	ERR4401160	Publicly available			2004	Taiwan	Unknown	Taiwan	Asia	Human		C4	Asia/Oceania	13	0	0	0	1	0					ant(3'')-Ia, aph(3')-Ia, aph(6)-Id, blaTEM-1B, catA1, dfrA14, strA, sul2, tet(B)	streptomycin, kanamycin, ampicillin, chloramphenicol, trimethoprim, sulfisoxazole, tetracycline	0.2345	IncFIA(HI1), IncHI1A, IncHI1B(R27)
796	PNUSAS002510	SRR3930413	Publicly available		4	2016	United States of America	Unknown	United States of America	Northern America	Human	blood	Other	Other	16	0	0	0	0	1					None	Sensitive	0.2566	None
797	PNUSAS027211	SRR6289951	Publicly available		10	2017	United States of America	Unknown	United States of America	Northern America	Human	Stool	Other	Other	16	0	0	0	0	1					None	Sensitive	0.2355	None
798	PNUSAS033176	SRR6895886	Publicly available		1	2018	United States of America	Unknown	United States of America	Northern America	Human	Stool	Other	Other	16	0	0	0	0	1					None	Sensitive	0.2427	None
799	PNUSAS003192	SRR4039938	Publicly available		7	2016	United States of America	Unknown	United States of America	Northern America	Human	Stool	Other	Other	15	0	0	0	0	1					None	Sensitive	0.2287	None
800	PNUSAS003727	SRR4190265	Publicly available		7	2016	United States of America	Unknown	United States of America	Northern America	Human	Stool	Other	Other	15	0	0	0	0	1					None	Sensitive	0.2382	None
801	PNUSAS004997	SRR4896368	Publicly available		9	2016	United States of America	Unknown	United States of America	Northern America	Human	blood	Other	Other	14	0	0	0	0	1					None	Sensitive	0.2262	None
802	PNUSAS033748	SRR6870766	Publicly available		1	2018	United States of America	Unknown	United States of America	Northern America	Human	Stool	Other	Other	14	0	0	0	0	1					None	Sensitive	0.2115	None
803	PNUSAS005430	SRR5044036	Publicly available		10	2016	United States of America	Unknown	United States of America	Northern America	Human	Stool	C1	Latin America & the Caribbean	2	1	0	0	0	0					None	Sensitive	0.2141	IncFII(S)
804	PNUSAS005497	SRR5056083	Publicly available		10	2016	United States of America	Unknown	United States of America	Northern America	Human	blood	Other	Other	16	0	0	0	0	1					aac(3)-IId, aadA5, aph(3'')-Ib, aph(6)-Id, blaTEM-1B, dfrA17, floR, oqxA, oqxB, qnrB19, sul2, tet(A)	gentamicin, streptomycin, ampicillin, trimethoprim, chloramphenicol, ciprofloxacin I/R, sulfisoxazole, tetracycline	0.2379	IncHI2, IncHI2A, IncQ1
805	PNUSAS015181	SRR5680483	Publicly available		5	2017	United States of America	Unknown	United States of America	Northern America	Human	Human	Other	Other	16	0	0	0	0	1					aadA5, blaTEM-1B, dfrA17, qnrB19	streptomycin, ampicillin, trimethoprim, ciprofloxacin I/R	0.2385	IncHI2, IncHI2A
806	Burnett-UNAM-V7	SRR9901257	Publicly available		12	2014	Mexico	Unknown	Mexico	Latin America & the Caribbean	Livestock	Stool	Other	Other	16	0	0	0	0	1					aac(3)-IId, aadA5, aph(3'')-Ib, aph(6)-Id, blaTEM-1B, dfrA17, floR, oqxA, oqxB, sul2, tet(A)	gentamicin, streptomycin, ampicillin, trimethoprim, chloramphenicol, sulfisoxazole, tetracycline	0.2217	IncHI2, IncHI2A, IncQ1
807	PNUSAS006054	SRR5110537	Publicly available		11	2016	United States of America	Unknown	United States of America	Northern America	Human	Stool	Other	Other	14	0	0	0	0	1					None	Sensitive	0.2082	None
808	CFSAN043213	SRR8081631	Publicly available			2012	Chile	Unknown	Chile	Latin America & the Caribbean	Environment	Water	Other	Other	14	0	0	0	0	1					None	Sensitive	0.2116	None
809	PNUSAS036482	SRR7127934	Publicly available		2	2018	United States of America	Unknown	United States of America	Northern America	Human	Stool	Other	Other	15	0	0	0	0	1					None	Sensitive	0.2302	None
810	PNUSAS006012	SRR5084264	Publicly available		10	2016	United States of America	Unknown	United States of America	Northern America	Human	Stool	Other	Other	15	0	0	0	0	1					None	Sensitive	0.2302	None
811	PNUSAS006058	SRR5116985	Publicly available		11	2016	United States of America	Unknown	United States of America	Northern America	Human	blood	C1	Latin America & the Caribbean	3	1	0	0	0	0					None	Sensitive	0.2346	None
812	CFSAN057886	SRR5159845	Publicly available			2016	Brazil	Unknown	Brazil	Latin America & the Caribbean	Food	food	Other	Other	15	0	0	0	0	1					None	Sensitive	0.2332	None
813	CFSAN057856	SRR5160304	Publicly available			2014	Brazil	Unknown	Brazil	Latin America & the Caribbean	Human	blood	Other	Other	15	0	0	0	0	1					gyrB (E466D)	ciprofloxacin I/R, nalidixic acid	0.2376	None
814	PNUSAS036202	SRR6979100	Publicly available		2	2018	United States of America	Unknown	United States of America	Northern America	Human	Urine	Other	Other	15	0	0	0	0	1					gyrB (E466D)	ciprofloxacin I/R, nalidixic acid	0.2441	None
815	NC_SI25	SRR6927301	Publicly available			2014	Brazil	Unknown	Brazil	Latin America & the Caribbean	Food	mechanically recovered meat	Other	Other	15	0	0	0	0	1					None	Sensitive	0.2204	None
816	PNUSAS007660	SRR5197521	Publicly available		1	2017	United States of America	Unknown	United States of America	Northern America	Human	Stool	Other	Other	15	0	0	0	0	1					None	Sensitive	0.2294	None
817	PNUSAS007301	SRR5221490	Publicly available		10	2016	United States of America	Unknown	United States of America	Northern America	Unknown		Other	Other	15	0	0	0	0	1					None	Sensitive	0.2165	IncFII(S)
818	PNUSAS016879	SRR5812036	Publicly available		5	2017	United States of America	Unknown	United States of America	Northern America	Human	Stool	Other	Other	15	0	0	0	0	1					None	Sensitive	0.2279	None
819	PNUSAS007990	SRR5291600	Publicly available		12	2016	United States of America	Unknown	United States of America	Northern America	Human	Urine	C1	Latin America & the Caribbean	2	1	0	0	0	0					None	Sensitive	0.2564	None
820	PNUSAS042650	SRR7419910	Publicly available		2	2018	United States of America	Unknown	United States of America	Northern America	Human	Human	C1	Latin America & the Caribbean	2	1	0	0	0	0					None	Sensitive	0.2194	None
821	PNUSAS032737	SRR6682083	Publicly available		1	2018	United States of America	Unknown	United States of America	Northern America	Human	Urine	Other	Other	15	0	0	0	0	1					None	Sensitive	0.2313	None
822	PNUSAS009070	SRR5336145	Publicly available		2	2017	United States of America	Unknown	United States of America	Northern America	Unknown		Other	Other	15	0	0	0	0	1					None	Sensitive	0.2539	IncFII(S)
823	PNUSAS030114	SRR6703795	Publicly available		11	2017	United States of America	Unknown	United States of America	Northern America	Human	blood	Other	Other	15	0	0	0	0	1					None	Sensitive	0.2448	None
824	PNUSAS013786	SRR5687391	Publicly available		5	2017	United States of America	Unknown	United States of America	Northern America	Human	Stool	Other	Other	15	0	0	0	0	1					None	Sensitive	0.2288	None
825	2015AM-0807	SRR5896132	Publicly available		6	2015	United States of America	Unknown	United States of America	Northern America	Human	Stool	Other	Other	15	0	0	0	0	1					None	Sensitive	0.2149	None
826	PNUSAS026740	SRR6317387	Publicly available		10	2017	United States of America	Unknown	United States of America	Northern America	Human	Stool	Other	Other	15	0	0	0	0	1					None	Sensitive	0.243	None
827	PNUSAS019635	SRR5908226	Publicly available		7	2017	United States of America	Unknown	United States of America	Northern America	Human	Stool	Other	Other	15	0	0	0	0	1					None	Sensitive	0.2464	None
828	PNUSAS030923	SRR6440065	Publicly available		7	2017	United States of America	Unknown	United States of America	Northern America	Human	Stool	Other	Other	15	0	0	0	0	1					None	Sensitive	0.2446	None
829	PNUSAS032738	SRR6682082	Publicly available		1	2018	United States of America	Unknown	United States of America	Northern America	Human	Stool	Other	Other	15	0	0	0	0	1					None	Sensitive	0.2594	None
830	FSIS31800173	SRR6792315	Publicly available			2018	United States of America	Unknown	United States of America	Northern America	Livestock		Other	Other	15	0	0	0	0	1					None	Sensitive	0.2166	IncFII(S)
831	PNUSAS036939	SRR7039816	Publicly available		2	2018	United States of America	Unknown	United States of America	Northern America	Human	Urine	Other	Other	15	0	0	0	0	1					None	Sensitive	0.2497	None
832	NC_SP263	SRR7186446	Publicly available			2016	Brazil	Unknown	Brazil	Latin America & the Caribbean	Livestock	Tongue	Other	Other	15	0	0	0	0	1					None	Sensitive	0.2262	None
833	CK_06/00002327	ERR3901969	Publicly available			2006	Austria	Unknown	Austria	Europe	Wild Animal		Other	Other	14	0	0	0	0	1					None	Sensitive	0.2552	None
834	625731	SRR8098356	Publicly available		10	2018	United Kingdom	Unknown	United Kingdom	Europe	Environment	environmental	Other	Other	15	0	0	0	0	1					None	Sensitive	0.2129	None
835	CVM 20726	SRR11457712	Publicly available			2002	United States of America	Unknown	United States of America	Northern America	Livestock		Other	Other	15	0	0	0	0	1					None	Sensitive	0.2237	None
836	PNUSAS080444	SRR11827030	Publicly available		5	2015	United States of America	Unknown	United States of America	Northern America	Human	Homo sapiens	C1	Latin America & the Caribbean	2	1	0	0	0	0					None	Sensitive	0.2412	None
